# Pathway-based, reaction-specific annotation of disease variants for elucidation of molecular phenotypes

**DOI:** 10.1101/2023.10.18.562964

**Authors:** Marija Orlic-Milacic, Karen Rothfels, Lisa Matthews, Adam Wright, Bijay Jassal, Veronica Shamovsky, Quang Trinh, Marc Gillespie, Cristoffer Sevilla, Krishna Tiwari, Eliot Ragueneau, Chuqiao Gong, Ralf Stephan, Bruce May, Robin Haw, Joel Weiser, Deidre Beavers, Patrick Conley, Henning Hermjakob, Lincoln D. Stein, Peter D’Eustachio, Guanming Wu

## Abstract

Disease variant annotation in the context of biological reactions and pathways can provide a standardized overview of molecular phenotypes of pathogenic mutations that is amenable to computational mining and mathematical modeling. Reactome, an open source, manually curated, peer-reviewed database of human biological pathways, provides annotations for over 4000 disease variants of close to 400 genes in the context of ∼800 disease reactions constituting ∼400 disease pathways. Functional annotation of disease variants proceeds from normal gene functions, through disease variants whose divergence from normal molecular behaviors has been experimentally verified, to extrapolation from molecular phenotypes of characterized variants to variants of unknown significance using criteria of the American College of Medical Genetics and Genomics (ACMG). Reactome’s pathway-based, reaction-specific disease variant dataset and data model provide a platform to infer pathway output impacts of numerous human disease variants and model organism orthologs, complementing computational predictions of variant pathogenicity.

## Supplementary Table for "Pathway-based, reaction-specific annotation of disease variants for elucidation of molecular phenotypes" (part 1 of 3)

### Sheet: SupplementaryTable1
Genename	displayName	stable_id	referenceEntity_name	referenceEntity_id	hasModifiedResidue_displayName	modifiedResidue_class	cross_reference	disease	disease_identifier	entityWithAccessionedSequence_literatureReference_pubMedIdentifier	first_entitySet	entityWithAccessionedSequence_reactionLikeEvent_stable_id	entityWithAccessionedSequence_reactionLikeEvent_displayName	entityWithAccessionedSequence_reactionLikeEvent_entityFunctionalStatus_functionalStatus_functionalStatusType_displayName	reactionLikeEvent_literatureReference_pubMedIdentifier	entityWithAccessionedSequence_pathway_stable_id	entityWithAccessionedSequence_pathway_displayName	entityWithAccessionedSequence_reactionLikeEvent_normalReaction_stable_id	entityWithAccessionedSequence_reactionLikeEvent_normalReaction_displayName	entityWithAccessionedSequence_pathway_normalPathway_displayName	entityWithAccessionedSequence_pathway_normalPathway_stable_id	normal_reaction_like_event_go_biological_process_accession	normal_reaction_like_event_go_biological_process_displayName	entityWithAccessionedSequence_pathway_normalPathway_goBiologicalProcess_accession	entityWithAccessionedSequence_pathway_normalPathway_goBiologicalProcess_displayName	Disease Variant Type	Molecular Phenotype
ABCA1	ABCA1 W590S [plasma membrane]	R-HSA-5682201	ABCA1	UniProt:O95477	L-tryptophan 590 replaced with L-serine	ReplacedResidue		Tangier disease	DOID:1388		R-HSA-5682194-ABCA1 mutants [plasma membrane]-DefinedSet-hasMember	R-HSA-5682111	Defective ABCA1 does not transport CHOL from transport vesicle membrane to plasma membrane	loss_of_function	pubmed:12509412|pubmed:10431236|pubmed:11476961|pubmed:12111381	R-HSA-5682113	Defective ABCA1 causes TGD	R-HSA-216723	4xPALM-C-p-2S-ABCA1 tetramer transports CHOL from transport vesicle membrane to plasma membrane	Plasma lipoprotein assembly, remodeling, and clearance	R-HSA-174824			71827	plasma lipoprotein particle organization	missense	loss_of_function of plasma lipoprotein particle organization
ABCA1	ABCA1 N935S [plasma membrane]	R-HSA-5682200	ABCA1	UniProt:O95477	L-asparagine 935 replaced with L-serine	ReplacedResidue		Tangier disease	DOID:1388		R-HSA-5682194-ABCA1 mutants [plasma membrane]-DefinedSet-hasMember	R-HSA-5682111	Defective ABCA1 does not transport CHOL from transport vesicle membrane to plasma membrane	loss_of_function	pubmed:12509412|pubmed:10431236|pubmed:11476961|pubmed:12111381	R-HSA-5682113	Defective ABCA1 causes TGD	R-HSA-216723	4xPALM-C-p-2S-ABCA1 tetramer transports CHOL from transport vesicle membrane to plasma membrane	Plasma lipoprotein assembly, remodeling, and clearance	R-HSA-174824			71827	plasma lipoprotein particle organization	missense	loss_of_function of plasma lipoprotein particle organization
ABCA1	ABCA1 C1417R [plasma membrane]	R-HSA-5682190	ABCA1	UniProt:O95477	L-cysteine 1417 replaced with L-arginine	ReplacedResidue		Tangier disease	DOID:1388		R-HSA-5682194-ABCA1 mutants [plasma membrane]-DefinedSet-hasMember	R-HSA-5682111	Defective ABCA1 does not transport CHOL from transport vesicle membrane to plasma membrane	loss_of_function	pubmed:12509412|pubmed:10431236|pubmed:11476961|pubmed:12111381	R-HSA-5682113	Defective ABCA1 causes TGD	R-HSA-216723	4xPALM-C-p-2S-ABCA1 tetramer transports CHOL from transport vesicle membrane to plasma membrane	Plasma lipoprotein assembly, remodeling, and clearance	R-HSA-174824			71827	plasma lipoprotein particle organization	missense	loss_of_function of plasma lipoprotein particle organization
ABCA1	ABCA1 S1446L [plasma membrane]	R-HSA-5682195	ABCA1	UniProt:O95477	L-serine 1446 replaced with L-leucine	ReplacedResidue		Tangier disease	DOID:1388		R-HSA-5682194-ABCA1 mutants [plasma membrane]-DefinedSet-hasMember	R-HSA-5682111	Defective ABCA1 does not transport CHOL from transport vesicle membrane to plasma membrane	loss_of_function	pubmed:12509412|pubmed:10431236|pubmed:11476961|pubmed:12111381	R-HSA-5682113	Defective ABCA1 causes TGD	R-HSA-216723	4xPALM-C-p-2S-ABCA1 tetramer transports CHOL from transport vesicle membrane to plasma membrane	Plasma lipoprotein assembly, remodeling, and clearance	R-HSA-174824			71827	plasma lipoprotein particle organization	missense	loss_of_function of plasma lipoprotein particle organization
ABCA1	ABCA1 R587W [plasma membrane]	R-HSA-5682197	ABCA1	UniProt:O95477	L-arginine 587 replaced with L-tryptophan	ReplacedResidue		Tangier disease	DOID:1388		R-HSA-5682194-ABCA1 mutants [plasma membrane]-DefinedSet-hasMember	R-HSA-5682111	Defective ABCA1 does not transport CHOL from transport vesicle membrane to plasma membrane	loss_of_function	pubmed:12509412|pubmed:10431236|pubmed:11476961|pubmed:12111381	R-HSA-5682113	Defective ABCA1 causes TGD	R-HSA-216723	4xPALM-C-p-2S-ABCA1 tetramer transports CHOL from transport vesicle membrane to plasma membrane	Plasma lipoprotein assembly, remodeling, and clearance	R-HSA-174824			71827	plasma lipoprotein particle organization	missense	loss_of_function of plasma lipoprotein particle organization
ABCA1	ABCA1 Q537R [plasma membrane]	R-HSA-5682199	ABCA1	UniProt:O95477	L-glutamine 537 replaced with L-arginine	ReplacedResidue		Tangier disease	DOID:1388		R-HSA-5682194-ABCA1 mutants [plasma membrane]-DefinedSet-hasMember	R-HSA-5682111	Defective ABCA1 does not transport CHOL from transport vesicle membrane to plasma membrane	loss_of_function	pubmed:12509412|pubmed:10431236|pubmed:11476961|pubmed:12111381	R-HSA-5682113	Defective ABCA1 causes TGD	R-HSA-216723	4xPALM-C-p-2S-ABCA1 tetramer transports CHOL from transport vesicle membrane to plasma membrane	Plasma lipoprotein assembly, remodeling, and clearance	R-HSA-174824			71827	plasma lipoprotein particle organization	missense	loss_of_function of plasma lipoprotein particle organization
ABCA12	ABCA12 V2442Sfs*22 [plasma membrane]	R-HSA-5682350	ABCA12	UniProt:Q86UK0	Replacement of residues 2442 to 2462 by SSSHLTAWKNVKLSVPGWPLW	FragmentReplacedModification		autosomal recessive congenital ichthyosis	DOID:0060655		R-HSA-5682322-ABCA12 mutants [plasma membrane]-DefinedSet-hasMember	R-HSA-5682311	Defective ABCA12 does not transport lipids from cytosol to extracellular region	loss_of_function	pubmed:16902423|pubmed:15756637|pubmed:19664001	R-HSA-5682294	Defective ABCA12 causes ARCI4B	R-HSA-5682285	ABCA12 transports lipids from cytosol to extracellular region	ABC-family proteins mediated transport	R-HSA-382556			55085	transmembrane transport	frameshift	loss_of_function of transmembrane transport
ABCA12	ABCA12 K1671Ifs*4 [plasma membrane]	R-HSA-5682320	ABCA12	UniProt:Q86UK0	Replacement of residues 1671 to 1673 by IVL	FragmentReplacedModification		autosomal recessive congenital ichthyosis	DOID:0060655		R-HSA-5682322-ABCA12 mutants [plasma membrane]-DefinedSet-hasMember	R-HSA-5682311	Defective ABCA12 does not transport lipids from cytosol to extracellular region	loss_of_function	pubmed:16902423|pubmed:15756637|pubmed:19664001	R-HSA-5682294	Defective ABCA12 causes ARCI4B	R-HSA-5682285	ABCA12 transports lipids from cytosol to extracellular region	ABC-family proteins mediated transport	R-HSA-382556			55085	transmembrane transport	frameshift	loss_of_function of transmembrane transport
ABCA12	ABCA12 D2363N [plasma membrane]	R-HSA-5682291	ABCA12	UniProt:Q86UK0	L-aspartic acid 2363 replaced with L-asparagine	ReplacedResidue		autosomal recessive congenital ichthyosis	DOID:0060655		R-HSA-5682322-ABCA12 mutants [plasma membrane]-DefinedSet-hasMember	R-HSA-5682311	Defective ABCA12 does not transport lipids from cytosol to extracellular region	loss_of_function	pubmed:16902423|pubmed:15756637|pubmed:19664001	R-HSA-5682294	Defective ABCA12 causes ARCI4B	R-HSA-5682285	ABCA12 transports lipids from cytosol to extracellular region	ABC-family proteins mediated transport	R-HSA-382556			55085	transmembrane transport	missense	loss_of_function of transmembrane transport
ABCA12	ABCA12 R287* [plasma membrane]	R-HSA-5682308	ABCA12	UniProt:Q86UK0	Nonsense mutation at L-arginine 287	NonsenseMutation		autosomal recessive congenital ichthyosis	DOID:0060655		R-HSA-5682322-ABCA12 mutants [plasma membrane]-DefinedSet-hasMember	R-HSA-5682311	Defective ABCA12 does not transport lipids from cytosol to extracellular region	loss_of_function	pubmed:16902423|pubmed:15756637|pubmed:19664001	R-HSA-5682294	Defective ABCA12 causes ARCI4B	R-HSA-5682285	ABCA12 transports lipids from cytosol to extracellular region	ABC-family proteins mediated transport	R-HSA-382556			55085	transmembrane transport	nonsense	loss_of_function of transmembrane transport
ABCA12	ABCA12 G1179R [plasma membrane]	R-HSA-5682356	ABCA12	UniProt:Q86UK0	glycine 1179 replaced with L-arginine	ReplacedResidue		autosomal recessive congenital ichthyosis	DOID:0060655		R-HSA-5682322-ABCA12 mutants [plasma membrane]-DefinedSet-hasMember	R-HSA-5682311	Defective ABCA12 does not transport lipids from cytosol to extracellular region	loss_of_function	pubmed:16902423|pubmed:15756637|pubmed:19664001	R-HSA-5682294	Defective ABCA12 causes ARCI4B	R-HSA-5682285	ABCA12 transports lipids from cytosol to extracellular region	ABC-family proteins mediated transport	R-HSA-382556			55085	transmembrane transport	missense	loss_of_function of transmembrane transport
ABCA3	ABCA3 T1173R [lamellar body membrane]	R-HSA-5683705	ABCA3	UniProt:Q99758	L-threonine 1173 replaced with L-arginine	ReplacedResidue		newborn respiratory distress syndrome	DOID:12716		R-HSA-5683704-ABCA3 mutants [lamellar body membrane]-DefinedSet-hasMember	R-HSA-5683672	Defective ABCA3 does not transport PC, PG from ER membrane to lamellar body	loss_of_function	pubmed:17719949|pubmed:22068586|pubmed:15044640	R-HSA-5683678	Defective ABCA3 causes SMDP3	R-HSA-5683714	ABCA3 transports PC, PG from ER membrane to lamellar body	ABC-family proteins mediated transport	R-HSA-382556			55085	transmembrane transport	missense	loss_of_function of transmembrane transport
ABCA3	ABCA3 W1142* [lamellar body membrane]	R-HSA-5683691	ABCA3	UniProt:Q99758	Nonsense mutation at L-tryptophan 1142	NonsenseMutation		newborn respiratory distress syndrome	DOID:12716		R-HSA-5683704-ABCA3 mutants [lamellar body membrane]-DefinedSet-hasMember	R-HSA-5683672	Defective ABCA3 does not transport PC, PG from ER membrane to lamellar body	loss_of_function	pubmed:17719949|pubmed:22068586|pubmed:15044640	R-HSA-5683678	Defective ABCA3 causes SMDP3	R-HSA-5683714	ABCA3 transports PC, PG from ER membrane to lamellar body	ABC-family proteins mediated transport	R-HSA-382556			55085	transmembrane transport	nonsense	loss_of_function of transmembrane transport
ABCA3	ABCA3 L101P [lamellar body membrane]	R-HSA-5683658	ABCA3	UniProt:Q99758	L-leucine 101 replaced with L-proline	ReplacedResidue		newborn respiratory distress syndrome	DOID:12716		R-HSA-5683704-ABCA3 mutants [lamellar body membrane]-DefinedSet-hasMember	R-HSA-5683672	Defective ABCA3 does not transport PC, PG from ER membrane to lamellar body	loss_of_function	pubmed:17719949|pubmed:22068586|pubmed:15044640	R-HSA-5683678	Defective ABCA3 causes SMDP3	R-HSA-5683714	ABCA3 transports PC, PG from ER membrane to lamellar body	ABC-family proteins mediated transport	R-HSA-382556			55085	transmembrane transport	missense	loss_of_function of transmembrane transport
ABCA3	ABCA3 D253H [lamellar body membrane]	R-HSA-5683697	ABCA3	UniProt:Q99758	L-aspartic acid 253 replaced with L-histidine	ReplacedResidue		newborn respiratory distress syndrome	DOID:12716		R-HSA-5683704-ABCA3 mutants [lamellar body membrane]-DefinedSet-hasMember	R-HSA-5683672	Defective ABCA3 does not transport PC, PG from ER membrane to lamellar body	loss_of_function	pubmed:17719949|pubmed:22068586|pubmed:15044640	R-HSA-5683678	Defective ABCA3 causes SMDP3	R-HSA-5683714	ABCA3 transports PC, PG from ER membrane to lamellar body	ABC-family proteins mediated transport	R-HSA-382556			55085	transmembrane transport	missense	loss_of_function of transmembrane transport
ABCA3	ABCA3 L326P [lamellar body membrane]	R-HSA-5683666	ABCA3	UniProt:Q99758	L-leucine 326 replaced with L-proline	ReplacedResidue		newborn respiratory distress syndrome	DOID:12716		R-HSA-5683704-ABCA3 mutants [lamellar body membrane]-DefinedSet-hasMember	R-HSA-5683672	Defective ABCA3 does not transport PC, PG from ER membrane to lamellar body	loss_of_function	pubmed:17719949|pubmed:22068586|pubmed:15044640	R-HSA-5683678	Defective ABCA3 causes SMDP3	R-HSA-5683714	ABCA3 transports PC, PG from ER membrane to lamellar body	ABC-family proteins mediated transport	R-HSA-382556			55085	transmembrane transport	missense	loss_of_function of transmembrane transport
ABCA3	ABCA3 L1553P [lamellar body membrane]	R-HSA-5683671	ABCA3	UniProt:Q99758	L-leucine 1553 replaced with L-proline	ReplacedResidue		newborn respiratory distress syndrome	DOID:12716		R-HSA-5683704-ABCA3 mutants [lamellar body membrane]-DefinedSet-hasMember	R-HSA-5683672	Defective ABCA3 does not transport PC, PG from ER membrane to lamellar body	loss_of_function	pubmed:17719949|pubmed:22068586|pubmed:15044640	R-HSA-5683678	Defective ABCA3 causes SMDP3	R-HSA-5683714	ABCA3 transports PC, PG from ER membrane to lamellar body	ABC-family proteins mediated transport	R-HSA-382556			55085	transmembrane transport	missense	loss_of_function of transmembrane transport
ABCA3	ABCA3 E292V [lamellar body membrane]	R-HSA-5688394	ABCA3	UniProt:Q99758	L-glutamic acid 292 replaced with L-valine	ReplacedResidue		newborn respiratory distress syndrome|interstitial lung disease	DOID:12716|DOID:3082		R-HSA-5688403-ABCA3 mutants [lamellar body membrane]-DefinedSet-hasMember	R-HSA-5688397	Defective ABCA3 does not transport PC, PG from ER membrane to lamellar body	loss_of_function	pubmed:18676873|pubmed:22434821|pubmed:16959783|pubmed:15044640	R-HSA-5688399	Defective ABCA3 causes SMDP3	R-HSA-5683714	ABCA3 transports PC, PG from ER membrane to lamellar body	Surfactant metabolism	R-HSA-5683826					missense	NA
ABCA3	ABCA3 E690K [lamellar body membrane]	R-HSA-5688389	ABCA3	UniProt:Q99758	L-glutamic acid 690 replaced with L-lysine	ReplacedResidue		newborn respiratory distress syndrome|interstitial lung disease	DOID:12716|DOID:3082		R-HSA-5688403-ABCA3 mutants [lamellar body membrane]-DefinedSet-hasMember	R-HSA-5688397	Defective ABCA3 does not transport PC, PG from ER membrane to lamellar body	loss_of_function	pubmed:18676873|pubmed:22434821|pubmed:16959783|pubmed:15044640	R-HSA-5688399	Defective ABCA3 causes SMDP3	R-HSA-5683714	ABCA3 transports PC, PG from ER membrane to lamellar body	Surfactant metabolism	R-HSA-5683826					missense	NA
ABCA3	ABCA3 N568D [lamellar body membrane]	R-HSA-5688388	ABCA3	UniProt:Q99758	L-asparagine 568 replaced with L-aspartic acid	ReplacedResidue		newborn respiratory distress syndrome|interstitial lung disease	DOID:12716|DOID:3082		R-HSA-5688403-ABCA3 mutants [lamellar body membrane]-DefinedSet-hasMember	R-HSA-5688397	Defective ABCA3 does not transport PC, PG from ER membrane to lamellar body	loss_of_function	pubmed:18676873|pubmed:22434821|pubmed:16959783|pubmed:15044640	R-HSA-5688399	Defective ABCA3 causes SMDP3	R-HSA-5683714	ABCA3 transports PC, PG from ER membrane to lamellar body	Surfactant metabolism	R-HSA-5683826					missense	NA
ABCA3	ABCA3 T1114M [lamellar body membrane]	R-HSA-5688390	ABCA3	UniProt:Q99758	L-threonine 1114 replaced with L-methionine	ReplacedResidue		newborn respiratory distress syndrome|interstitial lung disease	DOID:12716|DOID:3082		R-HSA-5688403-ABCA3 mutants [lamellar body membrane]-DefinedSet-hasMember	R-HSA-5688397	Defective ABCA3 does not transport PC, PG from ER membrane to lamellar body	loss_of_function	pubmed:18676873|pubmed:22434821|pubmed:16959783|pubmed:15044640	R-HSA-5688399	Defective ABCA3 causes SMDP3	R-HSA-5683714	ABCA3 transports PC, PG from ER membrane to lamellar body	Surfactant metabolism	R-HSA-5683826					missense	NA
ABCA4	ABCA4 R943Q [photoreceptor disc membrane]	R-HSA-2466827	ABCA4	UniProt:P78363	L-arginine 943 replaced with L-glutamine	ReplacedResidue		macular degeneration	DOID:4448		R-HSA-2466752-ABCA4 mutants [photoreceptor disc membrane]-DefinedSet-hasMember	R-HSA-2466802	Defective ABCA4 does not transport NRPE from disc membranes	loss_of_function	pubmed:19553623|pubmed:9054934|pubmed:19304658|pubmed:9781034	R-HSA-2453864	Retinoid cycle disease events	R-HSA-2466749	ABCA4 transports NRPE from photoreceptor outer segment membrane to cytosol	Visual phototransduction	R-HSA-2187338			7603	phototransduction, visible light	missense	loss_of_function of phototransduction, visible light
ABCA4	ABCA4 G1961E [photoreceptor disc membrane]	R-HSA-2466780	ABCA4	UniProt:P78363	glycine 1961 replaced with L-glutamic acid	ReplacedResidue		macular degeneration	DOID:4448		R-HSA-2466752-ABCA4 mutants [photoreceptor disc membrane]-DefinedSet-hasMember	R-HSA-2466802	Defective ABCA4 does not transport NRPE from disc membranes	loss_of_function	pubmed:19553623|pubmed:9054934|pubmed:19304658|pubmed:9781034	R-HSA-2453864	Retinoid cycle disease events	R-HSA-2466749	ABCA4 transports NRPE from photoreceptor outer segment membrane to cytosol	Visual phototransduction	R-HSA-2187338			7603	phototransduction, visible light	missense	loss_of_function of phototransduction, visible light
ABCA4	ABCA4 A1028V [photoreceptor disc membrane]	R-HSA-2466850	ABCA4	UniProt:P78363	L-alanine 1028 replaced with L-valine	ReplacedResidue		macular degeneration	DOID:4448		R-HSA-2466752-ABCA4 mutants [photoreceptor disc membrane]-DefinedSet-hasMember	R-HSA-2466802	Defective ABCA4 does not transport NRPE from disc membranes	loss_of_function	pubmed:19553623|pubmed:9054934|pubmed:19304658|pubmed:9781034	R-HSA-2453864	Retinoid cycle disease events	R-HSA-2466749	ABCA4 transports NRPE from photoreceptor outer segment membrane to cytosol	Visual phototransduction	R-HSA-2187338			7603	phototransduction, visible light	missense	loss_of_function of phototransduction, visible light
ABCA4	ABCA4 G863A [photoreceptor disc membrane]	R-HSA-2466821	ABCA4	UniProt:P78363	glycine 863 replaced with L-alanine	ReplacedResidue		macular degeneration	DOID:4448		R-HSA-2466752-ABCA4 mutants [photoreceptor disc membrane]-DefinedSet-hasMember	R-HSA-2466802	Defective ABCA4 does not transport NRPE from disc membranes	loss_of_function	pubmed:19553623|pubmed:9054934|pubmed:19304658|pubmed:9781034	R-HSA-2453864	Retinoid cycle disease events	R-HSA-2466749	ABCA4 transports NRPE from photoreceptor outer segment membrane to cytosol	Visual phototransduction	R-HSA-2187338			7603	phototransduction, visible light	missense	loss_of_function of phototransduction, visible light
ABCB11	ABCB11 R1057* [plasma membrane]	R-HSA-5678521	ABCB11	UniProt:O95342	Nonsense mutation at L-arginine 1057	NonsenseMutation		intrahepatic cholestasis	DOID:1852		R-HSA-5678515-ABCB11 mutants [plasma membrane]-DefinedSet-hasMember	R-HSA-5678517	Defective ABCB11 does not transport bile salts from cytosol to extracellular region	loss_of_function	pubmed:9806540|pubmed:16039748	R-HSA-5678520	Defective ABCB11 causes PFIC2 and BRIC2	R-HSA-193362	ABCB11 transports bile salts from cytosol to extracellular region	Bile acid and bile salt metabolism	R-HSA-194068			8206	bile acid metabolic process	nonsense	loss_of_function of bile acid metabolic process
ABCB11	ABCB11 R575* [plasma membrane]	R-HSA-5678506	ABCB11	UniProt:O95342	Nonsense mutation at L-arginine 575	NonsenseMutation		intrahepatic cholestasis	DOID:1852		R-HSA-5678515-ABCB11 mutants [plasma membrane]-DefinedSet-hasMember	R-HSA-5678517	Defective ABCB11 does not transport bile salts from cytosol to extracellular region	loss_of_function	pubmed:9806540|pubmed:16039748	R-HSA-5678520	Defective ABCB11 causes PFIC2 and BRIC2	R-HSA-193362	ABCB11 transports bile salts from cytosol to extracellular region	Bile acid and bile salt metabolism	R-HSA-194068			8206	bile acid metabolic process	nonsense	loss_of_function of bile acid metabolic process
ABCB11	ABCB11 R432T [plasma membrane]	R-HSA-5678509	ABCB11	UniProt:O95342	L-arginine 432 replaced with L-threonine	ReplacedResidue		intrahepatic cholestasis	DOID:1852		R-HSA-5678515-ABCB11 mutants [plasma membrane]-DefinedSet-hasMember	R-HSA-5678517	Defective ABCB11 does not transport bile salts from cytosol to extracellular region	loss_of_function	pubmed:9806540|pubmed:16039748	R-HSA-5678520	Defective ABCB11 causes PFIC2 and BRIC2	R-HSA-193362	ABCB11 transports bile salts from cytosol to extracellular region	Bile acid and bile salt metabolism	R-HSA-194068			8206	bile acid metabolic process	missense	loss_of_function of bile acid metabolic process
ABCB11	ABCB11 E297G [plasma membrane]	R-HSA-5678500	ABCB11	UniProt:O95342	L-glutamic acid 297 replaced with glycine	ReplacedResidue		intrahepatic cholestasis	DOID:1852		R-HSA-5678515-ABCB11 mutants [plasma membrane]-DefinedSet-hasMember	R-HSA-5678517	Defective ABCB11 does not transport bile salts from cytosol to extracellular region	loss_of_function	pubmed:9806540|pubmed:16039748	R-HSA-5678520	Defective ABCB11 causes PFIC2 and BRIC2	R-HSA-193362	ABCB11 transports bile salts from cytosol to extracellular region	Bile acid and bile salt metabolism	R-HSA-194068			8206	bile acid metabolic process	missense	loss_of_function of bile acid metabolic process
ABCB4	ABCB4 P1161S [plasma membrane]	R-HSA-5678777	ABCB4	UniProt:P21439	L-proline 1161 replaced with L-serine	ReplacedResidue		cholelithiasis	DOID:10211		R-HSA-5678836-ABCB4 mutants [plasma membrane]-DefinedSet-hasMember	R-HSA-5678749	Defective ABCB4 does not transport PC from plasma membrane to extracellular region	loss_of_function	pubmed:17726488|pubmed:11313316|pubmed:10767346|pubmed:9923886|pubmed:18482588|pubmed:19584064|pubmed:9419367	R-HSA-5678771	Defective ABCB4 causes PFIC3, ICP3 and GBD1	R-HSA-5678706	ABCB4 transports PC from plasma membrane to extracellular region	ABC-family proteins mediated transport	R-HSA-382556			55085	transmembrane transport	missense	loss_of_function of transmembrane transport
ABCB4	ABCB4 R590Q [plasma membrane]	R-HSA-5678907	ABCB4	UniProt:P21439	L-arginine 590 replaced with L-glutamine	ReplacedResidue		intrahepatic cholestasis	DOID:1852		R-HSA-5678836-ABCB4 mutants [plasma membrane]-DefinedSet-hasMember	R-HSA-5678749	Defective ABCB4 does not transport PC from plasma membrane to extracellular region	loss_of_function	pubmed:17726488|pubmed:11313316|pubmed:10767346|pubmed:9923886|pubmed:18482588|pubmed:19584064|pubmed:9419367	R-HSA-5678771	Defective ABCB4 causes PFIC3, ICP3 and GBD1	R-HSA-5678706	ABCB4 transports PC from plasma membrane to extracellular region	ABC-family proteins mediated transport	R-HSA-382556			55085	transmembrane transport	missense	loss_of_function of transmembrane transport
ABCB4	ABCB4 Y403H [plasma membrane]	R-HSA-5678826	ABCB4	UniProt:P21439	L-tyrosine 403 replaced with L-histidine	ReplacedResidue		intrahepatic cholestasis	DOID:1852		R-HSA-5678836-ABCB4 mutants [plasma membrane]-DefinedSet-hasMember	R-HSA-5678749	Defective ABCB4 does not transport PC from plasma membrane to extracellular region	loss_of_function	pubmed:17726488|pubmed:11313316|pubmed:10767346|pubmed:9923886|pubmed:18482588|pubmed:19584064|pubmed:9419367	R-HSA-5678771	Defective ABCB4 causes PFIC3, ICP3 and GBD1	R-HSA-5678706	ABCB4 transports PC from plasma membrane to extracellular region	ABC-family proteins mediated transport	R-HSA-382556			55085	transmembrane transport	missense	loss_of_function of transmembrane transport
ABCB4	ABCB4 R957* [plasma membrane]	R-HSA-5678748	ABCB4	UniProt:P21439	Nonsense mutation at L-arginine 957	NonsenseMutation		intrahepatic cholestasis	DOID:1852		R-HSA-5678836-ABCB4 mutants [plasma membrane]-DefinedSet-hasMember	R-HSA-5678749	Defective ABCB4 does not transport PC from plasma membrane to extracellular region	loss_of_function	pubmed:17726488|pubmed:11313316|pubmed:10767346|pubmed:9923886|pubmed:18482588|pubmed:19584064|pubmed:9419367	R-HSA-5678771	Defective ABCB4 causes PFIC3, ICP3 and GBD1	R-HSA-5678706	ABCB4 transports PC from plasma membrane to extracellular region	ABC-family proteins mediated transport	R-HSA-382556			55085	transmembrane transport	nonsense	loss_of_function of transmembrane transport
ABCB4	ABCB4 V571Dfs*16 [plasma membrane]	R-HSA-5678814	ABCB4	UniProt:P21439	Replacement of residues 571 to 585 by DRQLWIRPEKAGPPL	FragmentReplacedModification		intrahepatic cholestasis	DOID:1852		R-HSA-5678836-ABCB4 mutants [plasma membrane]-DefinedSet-hasMember	R-HSA-5678749	Defective ABCB4 does not transport PC from plasma membrane to extracellular region	loss_of_function	pubmed:17726488|pubmed:11313316|pubmed:10767346|pubmed:9923886|pubmed:18482588|pubmed:19584064|pubmed:9419367	R-HSA-5678771	Defective ABCB4 causes PFIC3, ICP3 and GBD1	R-HSA-5678706	ABCB4 transports PC from plasma membrane to extracellular region	ABC-family proteins mediated transport	R-HSA-382556			55085	transmembrane transport	frameshift	loss_of_function of transmembrane transport
ABCB4	ABCB4 T175V [plasma membrane]	R-HSA-5678865	ABCB4	UniProt:P21439	L-threonine 175 replaced with L-valine	ReplacedResidue		cholelithiasis	DOID:10211		R-HSA-5678836-ABCB4 mutants [plasma membrane]-DefinedSet-hasMember	R-HSA-5678749	Defective ABCB4 does not transport PC from plasma membrane to extracellular region	loss_of_function	pubmed:17726488|pubmed:11313316|pubmed:10767346|pubmed:9923886|pubmed:18482588|pubmed:19584064|pubmed:9419367	R-HSA-5678771	Defective ABCB4 causes PFIC3, ICP3 and GBD1	R-HSA-5678706	ABCB4 transports PC from plasma membrane to extracellular region	ABC-family proteins mediated transport	R-HSA-382556			55085	transmembrane transport	missense	loss_of_function of transmembrane transport
ABCB4	ABCB4 R545G [plasma membrane]	R-HSA-5678946	ABCB4	UniProt:P21439	L-arginine 545 replaced with glycine	ReplacedResidue		cholelithiasis	DOID:10211		R-HSA-5678836-ABCB4 mutants [plasma membrane]-DefinedSet-hasMember	R-HSA-5678749	Defective ABCB4 does not transport PC from plasma membrane to extracellular region	loss_of_function	pubmed:17726488|pubmed:11313316|pubmed:10767346|pubmed:9923886|pubmed:18482588|pubmed:19584064|pubmed:9419367	R-HSA-5678771	Defective ABCB4 causes PFIC3, ICP3 and GBD1	R-HSA-5678706	ABCB4 transports PC from plasma membrane to extracellular region	ABC-family proteins mediated transport	R-HSA-382556			55085	transmembrane transport	missense	loss_of_function of transmembrane transport
ABCB4	ABCB4 A546D [plasma membrane]	R-HSA-5678948	ABCB4	UniProt:P21439	L-alanine 546 replaced with L-aspartic acid	ReplacedResidue		intrahepatic cholestasis	DOID:1852		R-HSA-5678836-ABCB4 mutants [plasma membrane]-DefinedSet-hasMember	R-HSA-5678749	Defective ABCB4 does not transport PC from plasma membrane to extracellular region	loss_of_function	pubmed:17726488|pubmed:11313316|pubmed:10767346|pubmed:9923886|pubmed:18482588|pubmed:19584064|pubmed:9419367	R-HSA-5678771	Defective ABCB4 causes PFIC3, ICP3 and GBD1	R-HSA-5678706	ABCB4 transports PC from plasma membrane to extracellular region	ABC-family proteins mediated transport	R-HSA-382556			55085	transmembrane transport	missense	loss_of_function of transmembrane transport
ABCB4	ABCB4 R144* [plasma membrane]	R-HSA-5678839	ABCB4	UniProt:P21439	Nonsense mutation at L-arginine 144	NonsenseMutation		intrahepatic cholestasis	DOID:1852		R-HSA-5678836-ABCB4 mutants [plasma membrane]-DefinedSet-hasMember	R-HSA-5678749	Defective ABCB4 does not transport PC from plasma membrane to extracellular region	loss_of_function	pubmed:17726488|pubmed:11313316|pubmed:10767346|pubmed:9923886|pubmed:18482588|pubmed:19584064|pubmed:9419367	R-HSA-5678771	Defective ABCB4 causes PFIC3, ICP3 and GBD1	R-HSA-5678706	ABCB4 transports PC from plasma membrane to extracellular region	ABC-family proteins mediated transport	R-HSA-382556			55085	transmembrane transport	nonsense	loss_of_function of transmembrane transport
ABCB6	ABCB6 A57T [mitochondrial outer membrane]	R-HSA-5683344	ABCB6	UniProt:Q9NP58	L-alanine 57 replaced with L-threonine	ReplacedResidue		microphthalmia	DOID:10629		R-HSA-5683361-ABCB6 mutants [mitochondrial outer membrane]-DefinedSet-hasMember	R-HSA-5683355	Defective ABCB6 does not transport porphyrin from cytosol into mitochondria matrix	loss_of_function	pubmed:22226084	R-HSA-5683371	Defective ABCB6 causes MCOPCB7	R-HSA-1369065	ABCB6 transports porphyrin from cytosol to mitchondrial matrix	ABC-family proteins mediated transport	R-HSA-382556			55085	transmembrane transport	missense	loss_of_function of transmembrane transport
ABCB6	ABCB6 L811V [mitochondrial outer membrane]	R-HSA-5683347	ABCB6	UniProt:Q9NP58	L-leucine 811 replaced with L-valine	ReplacedResidue		microphthalmia	DOID:10629		R-HSA-5683361-ABCB6 mutants [mitochondrial outer membrane]-DefinedSet-hasMember	R-HSA-5683355	Defective ABCB6 does not transport porphyrin from cytosol into mitochondria matrix	loss_of_function	pubmed:22226084	R-HSA-5683371	Defective ABCB6 causes MCOPCB7	R-HSA-1369065	ABCB6 transports porphyrin from cytosol to mitchondrial matrix	ABC-family proteins mediated transport	R-HSA-382556			55085	transmembrane transport	missense	loss_of_function of transmembrane transport
ABCC2	ABCC2 R768W [plasma membrane]	R-HSA-5679033	ABCC2	UniProt:Q92887	L-arginine 768 replaced with L-tryptophan	ReplacedResidue		Dubin-Johnson syndrome	DOID:12308		R-HSA-5679025-ABCC2 mutants [plasma membrane]-DefinedSet-hasMember	R-HSA-5679031	Defective ABCC2 does not transport BMG,BDG from cytosol to extracellular region	loss_of_function	pubmed:11477083|pubmed:21044052|pubmed:9425227	R-HSA-5679001	Defective ABCC2 causes DJS	R-HSA-5679041	ABCC2 transports BMG,BDG from cytosol to extracellular region	Metabolism of porphyrins	R-HSA-189445			6778	porphyrin-containing compound metabolic process	missense	loss_of_function of porphyrin-containing compound metabolic process
ABCC2	ABCC2 R1066* [plasma membrane]	R-HSA-5679021	ABCC2	UniProt:Q92887	Nonsense mutation at L-arginine 1066	NonsenseMutation		Dubin-Johnson syndrome	DOID:12308		R-HSA-5679025-ABCC2 mutants [plasma membrane]-DefinedSet-hasMember	R-HSA-5679031	Defective ABCC2 does not transport BMG,BDG from cytosol to extracellular region	loss_of_function	pubmed:11477083|pubmed:21044052|pubmed:9425227	R-HSA-5679001	Defective ABCC2 causes DJS	R-HSA-5679041	ABCC2 transports BMG,BDG from cytosol to extracellular region	Metabolism of porphyrins	R-HSA-189445			6778	porphyrin-containing compound metabolic process	nonsense	loss_of_function of porphyrin-containing compound metabolic process
ABCC2	ABCC2 R1150H [plasma membrane]	R-HSA-5679024	ABCC2	UniProt:Q92887	L-arginine 1150 replaced with L-histidine	ReplacedResidue		Dubin-Johnson syndrome	DOID:12308		R-HSA-5679025-ABCC2 mutants [plasma membrane]-DefinedSet-hasMember	R-HSA-5679031	Defective ABCC2 does not transport BMG,BDG from cytosol to extracellular region	loss_of_function	pubmed:11477083|pubmed:21044052|pubmed:9425227	R-HSA-5679001	Defective ABCC2 causes DJS	R-HSA-5679041	ABCC2 transports BMG,BDG from cytosol to extracellular region	Metabolism of porphyrins	R-HSA-189445			6778	porphyrin-containing compound metabolic process	missense	loss_of_function of porphyrin-containing compound metabolic process
ABCC2	ABCC2 I1173F [plasma membrane]	R-HSA-5679030	ABCC2	UniProt:Q92887	L-isoleucine 1173 replaced with L-phenylalanine	ReplacedResidue		Dubin-Johnson syndrome	DOID:12308		R-HSA-5679025-ABCC2 mutants [plasma membrane]-DefinedSet-hasMember	R-HSA-5679031	Defective ABCC2 does not transport BMG,BDG from cytosol to extracellular region	loss_of_function	pubmed:11477083|pubmed:21044052|pubmed:9425227	R-HSA-5679001	Defective ABCC2 causes DJS	R-HSA-5679041	ABCC2 transports BMG,BDG from cytosol to extracellular region	Metabolism of porphyrins	R-HSA-189445			6778	porphyrin-containing compound metabolic process	missense	loss_of_function of porphyrin-containing compound metabolic process
ABCC6	ABCC6 R1141* [plasma membrane]	R-HSA-5690367	ABCC6	UniProt:O95255	Nonsense mutation at L-arginine 1141	NonsenseMutation		pseudoxanthoma elasticum	DOID:2738			R-HSA-5690340	Defective ABCC6 does not transport organic anion from cytosol to extracellular region	loss_of_function	pubmed:12714611|pubmed:10835642|pubmed:11536079	R-HSA-5690338	Defective ABCC6 causes PXE	R-HSA-1454916	The ABCC family mediates organic anion transport	ABC-family proteins mediated transport	R-HSA-382556			55085	transmembrane transport	nonsense	loss_of_function of transmembrane transport
ABCC8	ABCC8 E1507K [plasma membrane]	R-HSA-5683146	ABCC8	UniProt:Q09428	L-glutamic acid 1507 replaced with L-lysine	ReplacedResidue		hyperinsulinemic hypoglycemia	DOID:13317		R-HSA-5683203-ABCC8 mutants (HHF1) [plasma membrane]-DefinedSet-hasMember	R-HSA-5683113	Defective ABCC8 does not form functional KATP channels, causing hyperinsulinemic hypoglycemia	loss_of_function	pubmed:8923011|pubmed:7847376|pubmed:10334322	R-HSA-5683177	Defective ABCC8 can cause hypo- and hyper-glycemias	R-HSA-265682	KCNJ11 tetramer:ABCC8 tetramer binds 4xATP, closing the channel	Integration of energy metabolism	R-HSA-163685			43467	regulation of generation of precursor metabolites and energy	missense	loss_of_function of regulation of generation of precursor metabolites and energy
ABCC8	ABCC8 F1388del [plasma membrane]	R-HSA-5683137	ABCC8	UniProt:Q09428	Deletion of residues 1388 to 1388	FragmentDeletionModification		hyperinsulinemic hypoglycemia	DOID:13317		R-HSA-5683203-ABCC8 mutants (HHF1) [plasma membrane]-DefinedSet-hasMember	R-HSA-5683113	Defective ABCC8 does not form functional KATP channels, causing hyperinsulinemic hypoglycemia	loss_of_function	pubmed:8923011|pubmed:7847376|pubmed:10334322	R-HSA-5683177	Defective ABCC8 can cause hypo- and hyper-glycemias	R-HSA-265682	KCNJ11 tetramer:ABCC8 tetramer binds 4xATP, closing the channel	Integration of energy metabolism	R-HSA-163685			43467	regulation of generation of precursor metabolites and energy	in-frame indel: deletion	loss_of_function of regulation of generation of precursor metabolites and energy
ABCC8	ABCC8 A1330Gfs*35 [plasma membrane]	R-HSA-5683122	ABCC8	UniProt:Q09428	Replacement of residues 1330 to 1363	FragmentReplacedModification		hyperinsulinemic hypoglycemia	DOID:13317		R-HSA-5683203-ABCC8 mutants (HHF1) [plasma membrane]-DefinedSet-hasMember	R-HSA-5683113	Defective ABCC8 does not form functional KATP channels, causing hyperinsulinemic hypoglycemia	loss_of_function	pubmed:8923011|pubmed:7847376|pubmed:10334322	R-HSA-5683177	Defective ABCC8 can cause hypo- and hyper-glycemias	R-HSA-265682	KCNJ11 tetramer:ABCC8 tetramer binds 4xATP, closing the channel	Integration of energy metabolism	R-HSA-163685			43467	regulation of generation of precursor metabolites and energy	frameshift	loss_of_function of regulation of generation of precursor metabolites and energy
ABCC8	ABCC8 V187D [plasma membrane]	R-HSA-5683140	ABCC8	UniProt:Q09428	L-valine 187 replaced with L-aspartic acid	ReplacedResidue		hyperinsulinemic hypoglycemia	DOID:13317		R-HSA-5683203-ABCC8 mutants (HHF1) [plasma membrane]-DefinedSet-hasMember	R-HSA-5683113	Defective ABCC8 does not form functional KATP channels, causing hyperinsulinemic hypoglycemia	loss_of_function	pubmed:8923011|pubmed:7847376|pubmed:10334322	R-HSA-5683177	Defective ABCC8 can cause hypo- and hyper-glycemias	R-HSA-265682	KCNJ11 tetramer:ABCC8 tetramer binds 4xATP, closing the channel	Integration of energy metabolism	R-HSA-163685			43467	regulation of generation of precursor metabolites and energy	missense	loss_of_function of regulation of generation of precursor metabolites and energy
ABCC8	ABCC8 N72S [plasma membrane]	R-HSA-5683257	ABCC8	UniProt:Q09428	L-asparagine 72 replaced with L-serine	ReplacedResidue		neonatal diabetes mellitus	DOID:11717		R-HSA-5683210-ABCC8 mutants (PNDM, TNDM2) [plasma membrane]-DefinedSet-hasMember	R-HSA-5683209	Activating ABCC8 mutants cause hyperglycemia in permanent neonatal diabetes mellitus (PNDM) and transient neonatal DM (TNDM).	gain_of_function	pubmed:24843477|pubmed:16613899|pubmed:16885549|pubmed:17668386	R-HSA-5683177	Defective ABCC8 can cause hypo- and hyper-glycemias			Integration of energy metabolism	R-HSA-163685			43467	regulation of generation of precursor metabolites and energy	missense	gain_of_function of regulation of generation of precursor metabolites and energy
ABCC8	ABCC8 E382K [plasma membrane]	R-HSA-5683256	ABCC8	UniProt:Q09428	L-glutamic acid 382 replaced with L-lysine	ReplacedResidue		neonatal diabetes mellitus	DOID:11717		R-HSA-5683210-ABCC8 mutants (PNDM, TNDM2) [plasma membrane]-DefinedSet-hasMember	R-HSA-5683209	Activating ABCC8 mutants cause hyperglycemia in permanent neonatal diabetes mellitus (PNDM) and transient neonatal DM (TNDM).	gain_of_function	pubmed:24843477|pubmed:16613899|pubmed:16885549|pubmed:17668386	R-HSA-5683177	Defective ABCC8 can cause hypo- and hyper-glycemias			Integration of energy metabolism	R-HSA-163685			43467	regulation of generation of precursor metabolites and energy	missense	gain_of_function of regulation of generation of precursor metabolites and energy
ABCC8	ABCC8 R1379C [plasma membrane]	R-HSA-5683307	ABCC8	UniProt:Q09428	L-arginine 1379 replaced with L-cysteine	ReplacedResidue		neonatal diabetes mellitus	DOID:11717		R-HSA-5683210-ABCC8 mutants (PNDM, TNDM2) [plasma membrane]-DefinedSet-hasMember	R-HSA-5683209	Activating ABCC8 mutants cause hyperglycemia in permanent neonatal diabetes mellitus (PNDM) and transient neonatal DM (TNDM).	gain_of_function	pubmed:24843477|pubmed:16613899|pubmed:16885549|pubmed:17668386	R-HSA-5683177	Defective ABCC8 can cause hypo- and hyper-glycemias			Integration of energy metabolism	R-HSA-163685			43467	regulation of generation of precursor metabolites and energy	missense	gain_of_function of regulation of generation of precursor metabolites and energy
ABCC8	ABCC8 L582V [plasma membrane]	R-HSA-5683311	ABCC8	UniProt:Q09428	L-leucine 582 replaced with L-valine	ReplacedResidue		neonatal diabetes mellitus	DOID:11717		R-HSA-5683210-ABCC8 mutants (PNDM, TNDM2) [plasma membrane]-DefinedSet-hasMember	R-HSA-5683209	Activating ABCC8 mutants cause hyperglycemia in permanent neonatal diabetes mellitus (PNDM) and transient neonatal DM (TNDM).	gain_of_function	pubmed:24843477|pubmed:16613899|pubmed:16885549|pubmed:17668386	R-HSA-5683177	Defective ABCC8 can cause hypo- and hyper-glycemias			Integration of energy metabolism	R-HSA-163685			43467	regulation of generation of precursor metabolites and energy	missense	gain_of_function of regulation of generation of precursor metabolites and energy
ABCC8	ABCC8 P132L [plasma membrane]	R-HSA-5683247	ABCC8	UniProt:Q09428	L-proline 132 replaced with L-leucine	ReplacedResidue		neonatal diabetes mellitus	DOID:11717		R-HSA-5683210-ABCC8 mutants (PNDM, TNDM2) [plasma membrane]-DefinedSet-hasMember	R-HSA-5683209	Activating ABCC8 mutants cause hyperglycemia in permanent neonatal diabetes mellitus (PNDM) and transient neonatal DM (TNDM).	gain_of_function	pubmed:24843477|pubmed:16613899|pubmed:16885549|pubmed:17668386	R-HSA-5683177	Defective ABCC8 can cause hypo- and hyper-glycemias			Integration of energy metabolism	R-HSA-163685			43467	regulation of generation of precursor metabolites and energy	missense	gain_of_function of regulation of generation of precursor metabolites and energy
ABCC8	ABCC8 A1185E [plasma membrane]	R-HSA-5683251	ABCC8	UniProt:Q09428	L-alanine 1185 replaced with L-glutamic acid	ReplacedResidue		neonatal diabetes mellitus	DOID:11717		R-HSA-5683210-ABCC8 mutants (PNDM, TNDM2) [plasma membrane]-DefinedSet-hasMember	R-HSA-5683209	Activating ABCC8 mutants cause hyperglycemia in permanent neonatal diabetes mellitus (PNDM) and transient neonatal DM (TNDM).	gain_of_function	pubmed:24843477|pubmed:16613899|pubmed:16885549|pubmed:17668386	R-HSA-5683177	Defective ABCC8 can cause hypo- and hyper-glycemias			Integration of energy metabolism	R-HSA-163685			43467	regulation of generation of precursor metabolites and energy	missense	gain_of_function of regulation of generation of precursor metabolites and energy
ABCC8	ABCC8 L213R [plasma membrane]	R-HSA-5683253	ABCC8	UniProt:Q09428	L-leucine 213 replaced with L-arginine	ReplacedResidue		neonatal diabetes mellitus	DOID:11717		R-HSA-5683210-ABCC8 mutants (PNDM, TNDM2) [plasma membrane]-DefinedSet-hasMember	R-HSA-5683209	Activating ABCC8 mutants cause hyperglycemia in permanent neonatal diabetes mellitus (PNDM) and transient neonatal DM (TNDM).	gain_of_function	pubmed:24843477|pubmed:16613899|pubmed:16885549|pubmed:17668386	R-HSA-5683177	Defective ABCC8 can cause hypo- and hyper-glycemias			Integration of energy metabolism	R-HSA-163685			43467	regulation of generation of precursor metabolites and energy	missense	gain_of_function of regulation of generation of precursor metabolites and energy
ABCC9	ABCC9 T1547I [plasma membrane]	R-HSA-5678458	ABCC9	UniProt:O60706	L-threonine 1547 replaced with L-isoleucine	ReplacedResidue		familial atrial fibrillation	DOID:0050650		R-HSA-5678456-ABCC9 mutants [plasma membrane]-DefinedSet-hasMember	R-HSA-5678418	Defective ABCC9 (in KCNJ11:ABCC9) does not transport K+ from extracellular region to cytosol	loss_of_function	pubmed:22610116|pubmed:22608503|pubmed:17245405|pubmed:15034580	R-HSA-5678420	Defective ABCC9 causes CMD10, ATFB12 and Cantu syndrome	R-HSA-5678261	KCNJ11:ABCC9 transports K+ from extracellular region to cytosol	ABC-family proteins mediated transport	R-HSA-382556			55085	transmembrane transport	missense	loss_of_function of transmembrane transport
ABCC9	ABCC9 R1154W [plasma membrane]	R-HSA-5678781	ABCC9	UniProt:O60706	L-arginine 1154 replaced with L-tryptophan	ReplacedResidue		hypertrichosis|osteochondrodysplasia	DOID:420|DOID:2256		R-HSA-5678456-ABCC9 mutants [plasma membrane]-DefinedSet-hasMember	R-HSA-5678418	Defective ABCC9 (in KCNJ11:ABCC9) does not transport K+ from extracellular region to cytosol	loss_of_function	pubmed:22610116|pubmed:22608503|pubmed:17245405|pubmed:15034580	R-HSA-5678420	Defective ABCC9 causes CMD10, ATFB12 and Cantu syndrome	R-HSA-5678261	KCNJ11:ABCC9 transports K+ from extracellular region to cytosol	ABC-family proteins mediated transport	R-HSA-382556			55085	transmembrane transport	missense	loss_of_function of transmembrane transport
ABCC9	ABCC9 S1020P [plasma membrane]	R-HSA-5678912	ABCC9	UniProt:O60706	L-serine 1020 replaced with L-proline	ReplacedResidue		hypertrichosis|osteochondrodysplasia	DOID:420|DOID:2256		R-HSA-5678456-ABCC9 mutants [plasma membrane]-DefinedSet-hasMember	R-HSA-5678418	Defective ABCC9 (in KCNJ11:ABCC9) does not transport K+ from extracellular region to cytosol	loss_of_function	pubmed:22610116|pubmed:22608503|pubmed:17245405|pubmed:15034580	R-HSA-5678420	Defective ABCC9 causes CMD10, ATFB12 and Cantu syndrome	R-HSA-5678261	KCNJ11:ABCC9 transports K+ from extracellular region to cytosol	ABC-family proteins mediated transport	R-HSA-382556			55085	transmembrane transport	missense	loss_of_function of transmembrane transport
ABCC9	ABCC9 A1513T [plasma membrane]	R-HSA-5678947	ABCC9	UniProt:O60706	L-alanine 1513 replaced with L-threonine	ReplacedResidue		dilated cardiomyopathy	DOID:12930		R-HSA-5678456-ABCC9 mutants [plasma membrane]-DefinedSet-hasMember	R-HSA-5678418	Defective ABCC9 (in KCNJ11:ABCC9) does not transport K+ from extracellular region to cytosol	loss_of_function	pubmed:22610116|pubmed:22608503|pubmed:17245405|pubmed:15034580	R-HSA-5678420	Defective ABCC9 causes CMD10, ATFB12 and Cantu syndrome	R-HSA-5678261	KCNJ11:ABCC9 transports K+ from extracellular region to cytosol	ABC-family proteins mediated transport	R-HSA-382556			55085	transmembrane transport	missense	loss_of_function of transmembrane transport
ABCC9	ABCC9 R1154Q [plasma membrane]	R-HSA-5678930	ABCC9	UniProt:O60706	L-arginine 1154 replaced with L-glutamine	ReplacedResidue		hypertrichosis|osteochondrodysplasia	DOID:420|DOID:2256		R-HSA-5678456-ABCC9 mutants [plasma membrane]-DefinedSet-hasMember	R-HSA-5678418	Defective ABCC9 (in KCNJ11:ABCC9) does not transport K+ from extracellular region to cytosol	loss_of_function	pubmed:22610116|pubmed:22608503|pubmed:17245405|pubmed:15034580	R-HSA-5678420	Defective ABCC9 causes CMD10, ATFB12 and Cantu syndrome	R-HSA-5678261	KCNJ11:ABCC9 transports K+ from extracellular region to cytosol	ABC-family proteins mediated transport	R-HSA-382556			55085	transmembrane transport	missense	loss_of_function of transmembrane transport
ABCC9	ABCC9 H60Y [plasma membrane]	R-HSA-5678818	ABCC9	UniProt:O60706	L-histidine 60 replaced with L-tyrosine	ReplacedResidue		hypertrichosis|osteochondrodysplasia	DOID:420|DOID:2256		R-HSA-5678456-ABCC9 mutants [plasma membrane]-DefinedSet-hasMember	R-HSA-5678418	Defective ABCC9 (in KCNJ11:ABCC9) does not transport K+ from extracellular region to cytosol	loss_of_function	pubmed:22610116|pubmed:22608503|pubmed:17245405|pubmed:15034580	R-HSA-5678420	Defective ABCC9 causes CMD10, ATFB12 and Cantu syndrome	R-HSA-5678261	KCNJ11:ABCC9 transports K+ from extracellular region to cytosol	ABC-family proteins mediated transport	R-HSA-382556			55085	transmembrane transport	missense	loss_of_function of transmembrane transport
ABCC9	ABCC9 C1043Y [plasma membrane]	R-HSA-5678850	ABCC9	UniProt:O60706	L-cysteine 1043 replaced with L-tyrosine	ReplacedResidue		hypertrichosis|osteochondrodysplasia	DOID:420|DOID:2256		R-HSA-5678456-ABCC9 mutants [plasma membrane]-DefinedSet-hasMember	R-HSA-5678418	Defective ABCC9 (in KCNJ11:ABCC9) does not transport K+ from extracellular region to cytosol	loss_of_function	pubmed:22610116|pubmed:22608503|pubmed:17245405|pubmed:15034580	R-HSA-5678420	Defective ABCC9 causes CMD10, ATFB12 and Cantu syndrome	R-HSA-5678261	KCNJ11:ABCC9 transports K+ from extracellular region to cytosol	ABC-family proteins mediated transport	R-HSA-382556			55085	transmembrane transport	missense	loss_of_function of transmembrane transport
ABCC9	ABCC9 L1524Kfs*5 [plasma membrane]	R-HSA-5678421	ABCC9	UniProt:O60706	Replacement of residues 1524 to 1527 by KCGV	FragmentReplacedModification		dilated cardiomyopathy	DOID:12930		R-HSA-5678456-ABCC9 mutants [plasma membrane]-DefinedSet-hasMember	R-HSA-5678418	Defective ABCC9 (in KCNJ11:ABCC9) does not transport K+ from extracellular region to cytosol	loss_of_function	pubmed:22610116|pubmed:22608503|pubmed:17245405|pubmed:15034580	R-HSA-5678420	Defective ABCC9 causes CMD10, ATFB12 and Cantu syndrome	R-HSA-5678261	KCNJ11:ABCC9 transports K+ from extracellular region to cytosol	ABC-family proteins mediated transport	R-HSA-382556			55085	transmembrane transport	frameshift	loss_of_function of transmembrane transport
ABCC9	ABCC9 R1116H [plasma membrane]	R-HSA-5678820	ABCC9	UniProt:O60706	L-arginine 1116 replaced with L-histidine	ReplacedResidue		hypertrichosis|osteochondrodysplasia	DOID:420|DOID:2256		R-HSA-5678456-ABCC9 mutants [plasma membrane]-DefinedSet-hasMember	R-HSA-5678418	Defective ABCC9 (in KCNJ11:ABCC9) does not transport K+ from extracellular region to cytosol	loss_of_function	pubmed:22610116|pubmed:22608503|pubmed:17245405|pubmed:15034580	R-HSA-5678420	Defective ABCC9 causes CMD10, ATFB12 and Cantu syndrome	R-HSA-5678261	KCNJ11:ABCC9 transports K+ from extracellular region to cytosol	ABC-family proteins mediated transport	R-HSA-382556			55085	transmembrane transport	missense	loss_of_function of transmembrane transport
ABCD1	ABCD1 R617C [peroxisomal membrane]	R-HSA-5685069	ABCD1	UniProt:P33897	L-arginine 617 replaced with L-cysteine	ReplacedResidue		adrenoleukodystrophy	DOID:10588		R-HSA-5685092-ABCD1 mutants [peroxisomal membrane]-DefinedSet-hasMember	R-HSA-5684043	Defective ABCD1 does not transfer LCFAs from cytosol to peroxisomal matrix	loss_of_function	pubmed:15811009|pubmed:24719134|pubmed:8040304|pubmed:22176151|pubmed:8566952	R-HSA-5684045	Defective ABCD1 causes ALD	R-HSA-382575	ABCD1-3 dimers transfer LCFAs from cytosol to peroxisomal matrix	ABC-family proteins mediated transport	R-HSA-382556			55085	transmembrane transport	missense	loss_of_function of transmembrane transport
ABCD1	ABCD1 T77_L82del [peroxisomal membrane]	R-HSA-5685088	ABCD1	UniProt:P33897	Deletion of residues 77 to 82	FragmentDeletionModification		adrenoleukodystrophy	DOID:10588		R-HSA-5685092-ABCD1 mutants [peroxisomal membrane]-DefinedSet-hasMember	R-HSA-5684043	Defective ABCD1 does not transfer LCFAs from cytosol to peroxisomal matrix	loss_of_function	pubmed:15811009|pubmed:24719134|pubmed:8040304|pubmed:22176151|pubmed:8566952	R-HSA-5684045	Defective ABCD1 causes ALD	R-HSA-382575	ABCD1-3 dimers transfer LCFAs from cytosol to peroxisomal matrix	ABC-family proteins mediated transport	R-HSA-382556			55085	transmembrane transport	in-frame indel: deletion	loss_of_function of transmembrane transport
ABCD1	ABCD1 S606L [peroxisomal membrane]	R-HSA-5685104	ABCD1	UniProt:P33897	L-serine 606 replaced with L-leucine	ReplacedResidue		adrenoleukodystrophy	DOID:10588		R-HSA-5685092-ABCD1 mutants [peroxisomal membrane]-DefinedSet-hasMember	R-HSA-5684043	Defective ABCD1 does not transfer LCFAs from cytosol to peroxisomal matrix	loss_of_function	pubmed:15811009|pubmed:24719134|pubmed:8040304|pubmed:22176151|pubmed:8566952	R-HSA-5684045	Defective ABCD1 causes ALD	R-HSA-382575	ABCD1-3 dimers transfer LCFAs from cytosol to peroxisomal matrix	ABC-family proteins mediated transport	R-HSA-382556			55085	transmembrane transport	missense	loss_of_function of transmembrane transport
ABCD1	ABCD1 R554H [peroxisomal membrane]	R-HSA-5685072	ABCD1	UniProt:P33897	L-arginine 554 replaced with L-histidine	ReplacedResidue		adrenoleukodystrophy	DOID:10588		R-HSA-5685092-ABCD1 mutants [peroxisomal membrane]-DefinedSet-hasMember	R-HSA-5684043	Defective ABCD1 does not transfer LCFAs from cytosol to peroxisomal matrix	loss_of_function	pubmed:15811009|pubmed:24719134|pubmed:8040304|pubmed:22176151|pubmed:8566952	R-HSA-5684045	Defective ABCD1 causes ALD	R-HSA-382575	ABCD1-3 dimers transfer LCFAs from cytosol to peroxisomal matrix	ABC-family proteins mediated transport	R-HSA-382556			55085	transmembrane transport	missense	loss_of_function of transmembrane transport
ABCD1	ABCD1 M1V [peroxisomal membrane]	R-HSA-5685059	ABCD1	UniProt:P33897	L-methionine 1 replaced with L-valine	ReplacedResidue		adrenoleukodystrophy	DOID:10588		R-HSA-5685092-ABCD1 mutants [peroxisomal membrane]-DefinedSet-hasMember	R-HSA-5684043	Defective ABCD1 does not transfer LCFAs from cytosol to peroxisomal matrix	loss_of_function	pubmed:15811009|pubmed:24719134|pubmed:8040304|pubmed:22176151|pubmed:8566952	R-HSA-5684045	Defective ABCD1 causes ALD	R-HSA-382575	ABCD1-3 dimers transfer LCFAs from cytosol to peroxisomal matrix	ABC-family proteins mediated transport	R-HSA-382556			55085	transmembrane transport	missense	loss_of_function of transmembrane transport
ABCD1	ABCD1 G277R [peroxisomal membrane]	R-HSA-5685058	ABCD1	UniProt:P33897	glycine 277 replaced with L-arginine	ReplacedResidue		adrenoleukodystrophy	DOID:10588		R-HSA-5685092-ABCD1 mutants [peroxisomal membrane]-DefinedSet-hasMember	R-HSA-5684043	Defective ABCD1 does not transfer LCFAs from cytosol to peroxisomal matrix	loss_of_function	pubmed:15811009|pubmed:24719134|pubmed:8040304|pubmed:22176151|pubmed:8566952	R-HSA-5684045	Defective ABCD1 causes ALD	R-HSA-382575	ABCD1-3 dimers transfer LCFAs from cytosol to peroxisomal matrix	ABC-family proteins mediated transport	R-HSA-382556			55085	transmembrane transport	missense	loss_of_function of transmembrane transport
ABCD4	ABCD4 E583Lfs*9 [lysosomal membrane]	R-HSA-5683320	ABCD4	UniProt:O14678	Replacement of residues 583 to 590 by LRSFIPWF	FragmentReplacedModification		methylmalonic acidemia|homocystinuria	DOID:14749|DOID:9263		R-HSA-5683323-ABCD4 mutant:LBRD1 complexes [lysosomal membrane]-DefinedSet-hasMember	R-HSA-5683325	Defective ABCD4:LMBRD1 does not transport Cbl from lysosomal lumen to cytosol	loss_of_function	pubmed:22922874	R-HSA-5683329	Defective ABCD4 causes MAHCJ	R-HSA-5223313	ABCD4:LMBRD1 transports RCbl from lysosomal lumen to cytosol (gut mucosal cells)	Metabolism of water-soluble vitamins and cofactors	R-HSA-196849			6767	water-soluble vitamin metabolic process	frameshift	loss_of_function of water-soluble vitamin metabolic process
ABCD4	ABCD4 Y319C [lysosomal membrane]	R-HSA-5683326	ABCD4	UniProt:O14678	L-tyrosine 319 replaced with L-cysteine	ReplacedResidue		methylmalonic acidemia|homocystinuria	DOID:14749|DOID:9263		R-HSA-5683323-ABCD4 mutant:LBRD1 complexes [lysosomal membrane]-DefinedSet-hasMember	R-HSA-5683325	Defective ABCD4:LMBRD1 does not transport Cbl from lysosomal lumen to cytosol	loss_of_function	pubmed:22922874	R-HSA-5683329	Defective ABCD4 causes MAHCJ	R-HSA-5223313	ABCD4:LMBRD1 transports RCbl from lysosomal lumen to cytosol (gut mucosal cells)	Metabolism of water-soluble vitamins and cofactors	R-HSA-196849			6767	water-soluble vitamin metabolic process	missense	loss_of_function of water-soluble vitamin metabolic process
ABCG5	ABCG5 R389H [plasma membrane]	R-HSA-5679176	ABCG5	UniProt:Q9H222	L-arginine 389 replaced with L-histidine	ReplacedResidue		lipid metabolism disorder	DOID:3146		R-HSA-5679155-ABCG5 mutants [plasma membrane]-DefinedSet-hasMember	R-HSA-5679145	Defective ABCG5 (in ABCG5:ABCG8) does not transport sterols from cytosol to extracellular region	loss_of_function	pubmed:11099417|pubmed:17976197|pubmed:11138003|pubmed:20719861	R-HSA-5679096	Defective ABCG5 causes sitosterolemia	R-HSA-265783	ABCG5:ABCG8 transports sterols from cytosol to extracellular region	ABC-family proteins mediated transport	R-HSA-382556			55085	transmembrane transport	missense	loss_of_function of transmembrane transport
ABCG5	ABCG5 R408* [plasma membrane]	R-HSA-5679117	ABCG5	UniProt:Q9H222	Nonsense mutation at L-arginine 408	NonsenseMutation		lipid metabolism disorder	DOID:3146		R-HSA-5679155-ABCG5 mutants [plasma membrane]-DefinedSet-hasMember	R-HSA-5679145	Defective ABCG5 (in ABCG5:ABCG8) does not transport sterols from cytosol to extracellular region	loss_of_function	pubmed:11099417|pubmed:17976197|pubmed:11138003|pubmed:20719861	R-HSA-5679096	Defective ABCG5 causes sitosterolemia	R-HSA-265783	ABCG5:ABCG8 transports sterols from cytosol to extracellular region	ABC-family proteins mediated transport	R-HSA-382556			55085	transmembrane transport	nonsense	loss_of_function of transmembrane transport
ABCG5	ABCG5 Q16* [plasma membrane]	R-HSA-5679132	ABCG5	UniProt:Q9H222	Nonsense mutation at L-glutamine 16	NonsenseMutation		lipid metabolism disorder	DOID:3146		R-HSA-5679155-ABCG5 mutants [plasma membrane]-DefinedSet-hasMember	R-HSA-5679145	Defective ABCG5 (in ABCG5:ABCG8) does not transport sterols from cytosol to extracellular region	loss_of_function	pubmed:11099417|pubmed:17976197|pubmed:11138003|pubmed:20719861	R-HSA-5679096	Defective ABCG5 causes sitosterolemia	R-HSA-265783	ABCG5:ABCG8 transports sterols from cytosol to extracellular region	ABC-family proteins mediated transport	R-HSA-382556			55085	transmembrane transport	nonsense	loss_of_function of transmembrane transport
ABCG5	ABCG5 R419H [plasma membrane]	R-HSA-5679073	ABCG5	UniProt:Q9H222	L-arginine 419 replaced with L-histidine	ReplacedResidue		lipid metabolism disorder	DOID:3146		R-HSA-5679155-ABCG5 mutants [plasma membrane]-DefinedSet-hasMember	R-HSA-5679145	Defective ABCG5 (in ABCG5:ABCG8) does not transport sterols from cytosol to extracellular region	loss_of_function	pubmed:11099417|pubmed:17976197|pubmed:11138003|pubmed:20719861	R-HSA-5679096	Defective ABCG5 causes sitosterolemia	R-HSA-265783	ABCG5:ABCG8 transports sterols from cytosol to extracellular region	ABC-family proteins mediated transport	R-HSA-382556			55085	transmembrane transport	missense	loss_of_function of transmembrane transport
ABCG5	ABCG5 R243* [plasma membrane]	R-HSA-5679089	ABCG5	UniProt:Q9H222	Nonsense mutation at L-arginine 243	NonsenseMutation		lipid metabolism disorder	DOID:3146		R-HSA-5679155-ABCG5 mutants [plasma membrane]-DefinedSet-hasMember	R-HSA-5679145	Defective ABCG5 (in ABCG5:ABCG8) does not transport sterols from cytosol to extracellular region	loss_of_function	pubmed:11099417|pubmed:17976197|pubmed:11138003|pubmed:20719861	R-HSA-5679096	Defective ABCG5 causes sitosterolemia	R-HSA-265783	ABCG5:ABCG8 transports sterols from cytosol to extracellular region	ABC-family proteins mediated transport	R-HSA-382556			55085	transmembrane transport	nonsense	loss_of_function of transmembrane transport
ABCG5	ABCG5 R446* [plasma membrane]	R-HSA-5679142	ABCG5	UniProt:Q9H222	Nonsense mutation at L-arginine 446	NonsenseMutation		lipid metabolism disorder	DOID:3146		R-HSA-5679155-ABCG5 mutants [plasma membrane]-DefinedSet-hasMember	R-HSA-5679145	Defective ABCG5 (in ABCG5:ABCG8) does not transport sterols from cytosol to extracellular region	loss_of_function	pubmed:11099417|pubmed:17976197|pubmed:11138003|pubmed:20719861	R-HSA-5679096	Defective ABCG5 causes sitosterolemia	R-HSA-265783	ABCG5:ABCG8 transports sterols from cytosol to extracellular region	ABC-family proteins mediated transport	R-HSA-382556			55085	transmembrane transport	nonsense	loss_of_function of transmembrane transport
ABCG8	ABCG8 Y658* [plasma membrane]	R-HSA-5679080	ABCG8	UniProt:Q9H221	Nonsense mutation at L-tyrosine 658	NonsenseMutation		lipid metabolism disorder	DOID:3146		R-HSA-5679186-ABCG8 mutants [plasma membrane]-DefinedSet-hasMember	R-HSA-5679101	Defective ABCG8 (in ABCG5:ABCG8) does not transport sterols from cytosol to extracellular region	loss_of_function	pubmed:11099417|pubmed:17632509	R-HSA-5679090	Defective ABCG8 causes GBD4 and sitosterolemia	R-HSA-265783	ABCG5:ABCG8 transports sterols from cytosol to extracellular region	ABC-family proteins mediated transport	R-HSA-382556			55085	transmembrane transport	nonsense	loss_of_function of transmembrane transport
ABCG8	ABCG8 G574R [plasma membrane]	R-HSA-5679144	ABCG8	UniProt:Q9H221	glycine 574 replaced with L-arginine	ReplacedResidue		lipid metabolism disorder	DOID:3146		R-HSA-5679186-ABCG8 mutants [plasma membrane]-DefinedSet-hasMember	R-HSA-5679101	Defective ABCG8 (in ABCG5:ABCG8) does not transport sterols from cytosol to extracellular region	loss_of_function	pubmed:11099417|pubmed:17632509	R-HSA-5679090	Defective ABCG8 causes GBD4 and sitosterolemia	R-HSA-265783	ABCG5:ABCG8 transports sterols from cytosol to extracellular region	ABC-family proteins mediated transport	R-HSA-382556			55085	transmembrane transport	missense	loss_of_function of transmembrane transport
ABCG8	ABCG8 P231T [plasma membrane]	R-HSA-5679100	ABCG8	UniProt:Q9H221	L-proline 231 replaced with L-threonine	ReplacedResidue		lipid metabolism disorder	DOID:3146		R-HSA-5679186-ABCG8 mutants [plasma membrane]-DefinedSet-hasMember	R-HSA-5679101	Defective ABCG8 (in ABCG5:ABCG8) does not transport sterols from cytosol to extracellular region	loss_of_function	pubmed:11099417|pubmed:17632509	R-HSA-5679090	Defective ABCG8 causes GBD4 and sitosterolemia	R-HSA-265783	ABCG5:ABCG8 transports sterols from cytosol to extracellular region	ABC-family proteins mediated transport	R-HSA-382556			55085	transmembrane transport	missense	loss_of_function of transmembrane transport
ABCG8	ABCG8 W361* [plasma membrane]	R-HSA-5679166	ABCG8	UniProt:Q9H221	Nonsense mutation at L-tryptophan 361	NonsenseMutation		lipid metabolism disorder	DOID:3146		R-HSA-5679186-ABCG8 mutants [plasma membrane]-DefinedSet-hasMember	R-HSA-5679101	Defective ABCG8 (in ABCG5:ABCG8) does not transport sterols from cytosol to extracellular region	loss_of_function	pubmed:11099417|pubmed:17632509	R-HSA-5679090	Defective ABCG8 causes GBD4 and sitosterolemia	R-HSA-265783	ABCG5:ABCG8 transports sterols from cytosol to extracellular region	ABC-family proteins mediated transport	R-HSA-382556			55085	transmembrane transport	nonsense	loss_of_function of transmembrane transport
ABCG8	ABCG8 R263Q [plasma membrane]	R-HSA-5679185	ABCG8	UniProt:Q9H221	L-arginine 263 replaced with L-glutamine	ReplacedResidue		lipid metabolism disorder	DOID:3146		R-HSA-5679186-ABCG8 mutants [plasma membrane]-DefinedSet-hasMember	R-HSA-5679101	Defective ABCG8 (in ABCG5:ABCG8) does not transport sterols from cytosol to extracellular region	loss_of_function	pubmed:11099417|pubmed:17632509	R-HSA-5679090	Defective ABCG8 causes GBD4 and sitosterolemia	R-HSA-265783	ABCG5:ABCG8 transports sterols from cytosol to extracellular region	ABC-family proteins mediated transport	R-HSA-382556			55085	transmembrane transport	missense	loss_of_function of transmembrane transport
ABCG8	ABCG8 D19H [plasma membrane]	R-HSA-5679104	ABCG8	UniProt:Q9H221	L-aspartic acid 19 replaced with L-histidine	ReplacedResidue		cholelithiasis	DOID:10211		R-HSA-5679186-ABCG8 mutants [plasma membrane]-DefinedSet-hasMember	R-HSA-5679101	Defective ABCG8 (in ABCG5:ABCG8) does not transport sterols from cytosol to extracellular region	loss_of_function	pubmed:11099417|pubmed:17632509	R-HSA-5679090	Defective ABCG8 causes GBD4 and sitosterolemia	R-HSA-265783	ABCG5:ABCG8 transports sterols from cytosol to extracellular region	ABC-family proteins mediated transport	R-HSA-382556			55085	transmembrane transport	missense	loss_of_function of transmembrane transport
ACY1	ACY1 R393H [cytosol]	R-HSA-5579106	ACY1	UniProt:Q03154	L-arginine 393 replaced with L-histidine	ReplacedResidue		toxic encephalopathy	DOID:3602		R-HSA-5579044-ACY1 mutants [cytosol]-DefinedSet-hasMember	R-HSA-5579081	Defective ACY1 does not hydrolyse mercapturic acids	loss_of_function	pubmed:16465618|pubmed:17562838|pubmed:12933810	R-HSA-5579007	Defective ACY1 causes encephalopathy	R-HSA-5433074	ACY1:Zn2+ dimer hydrolyses mercapturic acids	Aflatoxin activation and detoxification	R-HSA-5423646			46222	aflatoxin metabolic process	missense	loss_of_function of aflatoxin metabolic process
ACY1	ACY1 E233D [cytosol]	R-HSA-5579040	ACY1	UniProt:Q03154	L-glutamic acid 233 replaced with L-aspartic acid	ReplacedResidue		toxic encephalopathy	DOID:3602		R-HSA-5579044-ACY1 mutants [cytosol]-DefinedSet-hasMember	R-HSA-5579081	Defective ACY1 does not hydrolyse mercapturic acids	loss_of_function	pubmed:16465618|pubmed:17562838|pubmed:12933810	R-HSA-5579007	Defective ACY1 causes encephalopathy	R-HSA-5433074	ACY1:Zn2+ dimer hydrolyses mercapturic acids	Aflatoxin activation and detoxification	R-HSA-5423646			46222	aflatoxin metabolic process	missense	loss_of_function of aflatoxin metabolic process
ACY1	ACY1 R197W [cytosol]	R-HSA-5579041	ACY1	UniProt:Q03154	L-arginine 197 replaced with L-tryptophan	ReplacedResidue		toxic encephalopathy	DOID:3602		R-HSA-5579044-ACY1 mutants [cytosol]-DefinedSet-hasMember	R-HSA-5579081	Defective ACY1 does not hydrolyse mercapturic acids	loss_of_function	pubmed:16465618|pubmed:17562838|pubmed:12933810	R-HSA-5579007	Defective ACY1 causes encephalopathy	R-HSA-5433074	ACY1:Zn2+ dimer hydrolyses mercapturic acids	Aflatoxin activation and detoxification	R-HSA-5423646			46222	aflatoxin metabolic process	missense	loss_of_function of aflatoxin metabolic process
ACY1	ACY1 P369Hfs*47 [cytosol]	R-HSA-5579105	ACY1	UniProt:Q03154	Replacement of residues 369 to 414 by HLCCCTTTMNGCMRLCSSVGWTYIHACCLPLPVCLPCPVTAEPWNS	FragmentReplacedModification		toxic encephalopathy	DOID:3602		R-HSA-5579044-ACY1 mutants [cytosol]-DefinedSet-hasMember	R-HSA-5579081	Defective ACY1 does not hydrolyse mercapturic acids	loss_of_function	pubmed:16465618|pubmed:17562838|pubmed:12933810	R-HSA-5579007	Defective ACY1 causes encephalopathy	R-HSA-5433074	ACY1:Zn2+ dimer hydrolyses mercapturic acids	Aflatoxin activation and detoxification	R-HSA-5423646			46222	aflatoxin metabolic process	frameshift	loss_of_function of aflatoxin metabolic process
ACY1	ACY1 R353C [cytosol]	R-HSA-5579111	ACY1	UniProt:Q03154	L-arginine 353 replaced with L-cysteine	ReplacedResidue		toxic encephalopathy	DOID:3602		R-HSA-5579044-ACY1 mutants [cytosol]-DefinedSet-hasMember	R-HSA-5579081	Defective ACY1 does not hydrolyse mercapturic acids	loss_of_function	pubmed:16465618|pubmed:17562838|pubmed:12933810	R-HSA-5579007	Defective ACY1 causes encephalopathy	R-HSA-5433074	ACY1:Zn2+ dimer hydrolyses mercapturic acids	Aflatoxin activation and detoxification	R-HSA-5423646			46222	aflatoxin metabolic process	missense	loss_of_function of aflatoxin metabolic process
AGGF1	AGGF(1-290)-p-RAF1(279-648) fusion [cytosol]	R-HSA-6802507	AGGF1	UniProt:Q8N302	Insertion of residues 279 to 648 at 291 from UniProt:P04049 RAF1	FragmentInsertionModification		prostate adenocarcinoma|thyroid carcinoma|cancer	DOID:2526|DOID:3963|DOID:162	pubmed:25204415	R-HSA-6802698-p-BRAF/RAF fusion dimers [cytosol]-CandidateSet-hasCandidate	R-HSA-6802935|R-HSA-6802933|R-HSA-6802934|R-HSA-6802927|R-HSA-6802932	MAPKs are phosphorylated downstream of BRAF and RAF fusion dimers|p-BRAF and RAF fusion dimers phosphorylate MAP2Ks|p-BRAF and RAF fusion dimers bind MAP2Ks and MAPKs|BRAF and RAF fusion mutant dimers are phosphorylated|Dissociation of BRAF/RAF fusion complex	gain_of_function	pubmed:24345920|pubmed:15630448|pubmed:25907612|pubmed:21424530|pubmed:20526349|pubmed:18974108|pubmed:24135138|pubmed:25204415|pubmed:22745804|pubmed:23583981	R-HSA-6802952	Signaling by BRAF and RAF1 fusions	R-HSA-5672973|R-HSA-5672978|R-HSA-5672972|R-HSA-5672969|R-HSA-5672980	MAP2Ks phosphorylate MAPKs|RAF phosphorylates MAP2K dimer|MAP2Ks and MAPKs bind to the activated RAF complex|Phosphorylation of RAF|Dissociation of RAS:RAF complex	RAF/MAP kinase cascade	R-HSA-5673001			165	MAPK cascade	fusion	gain_of_function of MAPK cascade
AGGF1	AGGF(1-290)-RAF1(279-648) fusion [cytosol]	R-HSA-6802255	AGGF1	UniProt:Q8N302	Insertion of residues 279 to 648 at 291 from UniProt:P04049 RAF1	FragmentInsertionModification		prostate adenocarcinoma|thyroid carcinoma|cancer	DOID:2526|DOID:3963|DOID:162	pubmed:25204415	R-HSA-6802720-BRAF/RAF fusion dimers [cytosol]-CandidateSet-hasCandidate	R-HSA-6802927	BRAF and RAF fusion mutant dimers are phosphorylated	gain_of_function	pubmed:24345920|pubmed:15630448|pubmed:25907612|pubmed:21424530|pubmed:20526349|pubmed:18974108|pubmed:24135138|pubmed:25204415|pubmed:22745804|pubmed:23583981	R-HSA-6802952	Signaling by BRAF and RAF1 fusions	R-HSA-5672969	Phosphorylation of RAF	RAF/MAP kinase cascade	R-HSA-5673001			165	MAPK cascade	fusion	gain_of_function of MAPK cascade
AGK	AGK(1-33)InsW-p-BRAF(328-766) fusion [cytosol]	R-HSA-6802510	AGK	UniProt:Q53H12	Replacement of residues 33 to 33 by HW|Insertion of residues 328 to 766 at 34 from UniProt:P15056 BRAF	FragmentReplacedModification|FragmentInsertionModification		thyroid cancer	DOID:1781	pubmed:24135138	R-HSA-6802698-p-BRAF/RAF fusion dimers [cytosol]-CandidateSet-hasMember	R-HSA-6802935|R-HSA-6802933|R-HSA-6802934|R-HSA-6802927|R-HSA-6802932	MAPKs are phosphorylated downstream of BRAF and RAF fusion dimers|p-BRAF and RAF fusion dimers phosphorylate MAP2Ks|p-BRAF and RAF fusion dimers bind MAP2Ks and MAPKs|BRAF and RAF fusion mutant dimers are phosphorylated|Dissociation of BRAF/RAF fusion complex	gain_of_function	pubmed:24345920|pubmed:15630448|pubmed:25907612|pubmed:21424530|pubmed:20526349|pubmed:18974108|pubmed:24135138|pubmed:25204415|pubmed:22745804|pubmed:23583981	R-HSA-6802952	Signaling by BRAF and RAF1 fusions	R-HSA-5672973|R-HSA-5672978|R-HSA-5672972|R-HSA-5672969|R-HSA-5672980	MAP2Ks phosphorylate MAPKs|RAF phosphorylates MAP2K dimer|MAP2Ks and MAPKs bind to the activated RAF complex|Phosphorylation of RAF|Dissociation of RAS:RAF complex	RAF/MAP kinase cascade	R-HSA-5673001			165	MAPK cascade	fusion	gain_of_function of MAPK cascade
AGK	AGK(1-33)InsW-BRAF(328-766) fusion [cytosol]	R-HSA-6802260	AGK	UniProt:Q53H12	Replacement of residues 33 to 33 by HW|Insertion of residues 328 to 766 at 34 from UniProt:P15056 BRAF	FragmentReplacedModification|FragmentInsertionModification		thyroid cancer	DOID:1781	pubmed:24135138	R-HSA-6802720-BRAF/RAF fusion dimers [cytosol]-CandidateSet-hasMember	R-HSA-6802927	BRAF and RAF fusion mutant dimers are phosphorylated	gain_of_function	pubmed:24345920|pubmed:15630448|pubmed:25907612|pubmed:21424530|pubmed:20526349|pubmed:18974108|pubmed:24135138|pubmed:25204415|pubmed:22745804|pubmed:23583981	R-HSA-6802952	Signaling by BRAF and RAF1 fusions	R-HSA-5672969	Phosphorylation of RAF	RAF/MAP kinase cascade	R-HSA-5673001			165	MAPK cascade	fusion	gain_of_function of MAPK cascade
AGTRAP	AGTRAP(1-159)-p-BRAF(288-545) fusion [cytosol]	R-HSA-6802511	AGTRAP	UniProt:Q6RW13	Insertion of residues 288 to 545 at 160 from UniProt:P15056 BRAF	FragmentInsertionModification		gastric adenocarcinoma|cancer	DOID:3717|DOID:162	pubmed:20526349	R-HSA-6802698-p-BRAF/RAF fusion dimers [cytosol]-CandidateSet-hasCandidate	R-HSA-6802935|R-HSA-6802933|R-HSA-6802934|R-HSA-6802927|R-HSA-6802932	MAPKs are phosphorylated downstream of BRAF and RAF fusion dimers|p-BRAF and RAF fusion dimers phosphorylate MAP2Ks|p-BRAF and RAF fusion dimers bind MAP2Ks and MAPKs|BRAF and RAF fusion mutant dimers are phosphorylated|Dissociation of BRAF/RAF fusion complex	gain_of_function	pubmed:24345920|pubmed:15630448|pubmed:25907612|pubmed:21424530|pubmed:20526349|pubmed:18974108|pubmed:24135138|pubmed:25204415|pubmed:22745804|pubmed:23583981	R-HSA-6802952	Signaling by BRAF and RAF1 fusions	R-HSA-5672973|R-HSA-5672978|R-HSA-5672972|R-HSA-5672969|R-HSA-5672980	MAP2Ks phosphorylate MAPKs|RAF phosphorylates MAP2K dimer|MAP2Ks and MAPKs bind to the activated RAF complex|Phosphorylation of RAF|Dissociation of RAS:RAF complex	RAF/MAP kinase cascade	R-HSA-5673001			165	MAPK cascade	fusion	gain_of_function of MAPK cascade
AGTRAP	AGTRAP(1-159)-BRAF(288-545) fusion [cytosol]	R-HSA-6802262	AGTRAP	UniProt:Q6RW13	Insertion of residues 288 to 545 at 160 from UniProt:P15056 BRAF	FragmentInsertionModification		gastric adenocarcinoma|cancer	DOID:3717|DOID:162	pubmed:20526349	R-HSA-6802720-BRAF/RAF fusion dimers [cytosol]-CandidateSet-hasCandidate	R-HSA-6802927	BRAF and RAF fusion mutant dimers are phosphorylated	gain_of_function	pubmed:24345920|pubmed:15630448|pubmed:25907612|pubmed:21424530|pubmed:20526349|pubmed:18974108|pubmed:24135138|pubmed:25204415|pubmed:22745804|pubmed:23583981	R-HSA-6802952	Signaling by BRAF and RAF1 fusions	R-HSA-5672969	Phosphorylation of RAF	RAF/MAP kinase cascade	R-HSA-5673001			165	MAPK cascade	fusion	gain_of_function of MAPK cascade
AHCY	AHCY Y143C [cytosol]	R-HSA-5579098	AHCY	UniProt:P23526	L-tyrosine 143 replaced with L-cysteine	ReplacedResidue		hypermethioninemia	DOID:0050544		R-HSA-5579035-AHCY mutants [cytosol]-DefinedSet-hasMember	R-HSA-5579084	Defective AHCY does not hydrolyse AdoHcy	loss_of_function	pubmed:12590576|pubmed:9586999|pubmed:15024124	R-HSA-5578997	Defective AHCY causes HMAHCHD	R-HSA-174401	AHCY:NAD+ tetramer hydrolyses AdoHcy	Phase II - Conjugation of compounds	R-HSA-156580			6805	xenobiotic metabolic process	missense	loss_of_function of xenobiotic metabolic process
AHCY	AHCY W112* [cytosol]	R-HSA-5579042	AHCY	UniProt:P23526	Nonsense mutation at L-tryptophan 112	NonsenseMutation		hypermethioninemia	DOID:0050544		R-HSA-5579035-AHCY mutants [cytosol]-DefinedSet-hasMember	R-HSA-5579084	Defective AHCY does not hydrolyse AdoHcy	loss_of_function	pubmed:12590576|pubmed:9586999|pubmed:15024124	R-HSA-5578997	Defective AHCY causes HMAHCHD	R-HSA-174401	AHCY:NAD+ tetramer hydrolyses AdoHcy	Phase II - Conjugation of compounds	R-HSA-156580			6805	xenobiotic metabolic process	nonsense	loss_of_function of xenobiotic metabolic process
AKAP9	AKAP9(1-1118)-p-BRAF(381-766) fusion [cytosol]	R-HSA-6802514	AKAP9	UniProt:Q99996	Insertion of residues 381 to 766 at 1119 from UniProt:P15056 BRAF	FragmentInsertionModification		thyroid cancer|cancer	DOID:1781|DOID:162	pubmed:15630448	R-HSA-6802698-p-BRAF/RAF fusion dimers [cytosol]-CandidateSet-hasMember	R-HSA-6802935|R-HSA-6802933|R-HSA-6802934|R-HSA-6802927|R-HSA-6802932	MAPKs are phosphorylated downstream of BRAF and RAF fusion dimers|p-BRAF and RAF fusion dimers phosphorylate MAP2Ks|p-BRAF and RAF fusion dimers bind MAP2Ks and MAPKs|BRAF and RAF fusion mutant dimers are phosphorylated|Dissociation of BRAF/RAF fusion complex	gain_of_function	pubmed:24345920|pubmed:15630448|pubmed:25907612|pubmed:21424530|pubmed:20526349|pubmed:18974108|pubmed:24135138|pubmed:25204415|pubmed:22745804|pubmed:23583981	R-HSA-6802952	Signaling by BRAF and RAF1 fusions	R-HSA-5672973|R-HSA-5672978|R-HSA-5672972|R-HSA-5672969|R-HSA-5672980	MAP2Ks phosphorylate MAPKs|RAF phosphorylates MAP2K dimer|MAP2Ks and MAPKs bind to the activated RAF complex|Phosphorylation of RAF|Dissociation of RAS:RAF complex	RAF/MAP kinase cascade	R-HSA-5673001			165	MAPK cascade	fusion	gain_of_function of MAPK cascade
AKAP9	AKAP9(1-1118)-BRAF(381-766) fusion [cytosol]	R-HSA-6802267	AKAP9	UniProt:Q99996	Insertion of residues 381 to 766 at 1119 from UniProt:P15056 BRAF	FragmentInsertionModification		thyroid cancer|cancer	DOID:1781|DOID:162	pubmed:15630448	R-HSA-6802720-BRAF/RAF fusion dimers [cytosol]-CandidateSet-hasMember	R-HSA-6802927	BRAF and RAF fusion mutant dimers are phosphorylated	gain_of_function	pubmed:24345920|pubmed:15630448|pubmed:25907612|pubmed:21424530|pubmed:20526349|pubmed:18974108|pubmed:24135138|pubmed:25204415|pubmed:22745804|pubmed:23583981	R-HSA-6802952	Signaling by BRAF and RAF1 fusions	R-HSA-5672969	Phosphorylation of RAF	RAF/MAP kinase cascade	R-HSA-5673001			165	MAPK cascade	fusion	gain_of_function of MAPK cascade
AKT1	p-S473-AKT1 E17K [plasma membrane]	R-HSA-2243944	AKT1	UniProt:P31749	L-glutamic acid 17 replaced with L-lysine	ReplacedResidue	COSMIC:COSM34142|COSMIC:COSV62571334	ovarian cancer|cancer|breast cancer|large intestine cancer	DOID:2394|DOID:162|DOID:1612|DOID:5672	pubmed:17611497		R-HSA-2243938|R-HSA-2243942|R-HSA-2243937	AKT1 E17K mutant is phosphorylated by TORC2 complex|PDPK1 phosphorylates AKT1 E17K mutant|PIP2-bound p-S473-AKT1 mutant binds PIP2-bound PDPK1	gain_of_function	pubmed:18954143|pubmed:17611497|pubmed:9895304	R-HSA-5674400	Constitutive Signaling by AKT1 E17K in Cancer			PIP3 activates AKT signaling	R-HSA-1257604			51897	positive regulation of protein kinase B signaling	missense	gain_of_function of positive regulation of protein kinase B signaling
AKT1	AKT1 E17K [plasma membrane]	R-HSA-1500573	AKT1	UniProt:P31749	L-glutamic acid 17 replaced with L-lysine	ReplacedResidue	COSMIC:COSM34142|COSMIC:COSV62571334	ovarian cancer|cancer|breast cancer|large intestine cancer	DOID:2394|DOID:162|DOID:1612|DOID:5672	pubmed:17611497		R-HSA-2243938|R-HSA-2219536	AKT1 E17K mutant is phosphorylated by TORC2 complex|AKT1 E17K mutant binds PIP2	gain_of_function	pubmed:18954143|pubmed:17611497	R-HSA-5674400	Constitutive Signaling by AKT1 E17K in Cancer			PIP3 activates AKT signaling	R-HSA-1257604			51897	positive regulation of protein kinase B signaling	missense	gain_of_function of positive regulation of protein kinase B signaling
AKT1	AKT1 E17K [cytosol]	R-HSA-2219526	AKT1	UniProt:P31749	L-glutamic acid 17 replaced with L-lysine	ReplacedResidue	COSMIC:COSM34142|COSMIC:COSV62571334	ovarian cancer|cancer|breast cancer|large intestine cancer	DOID:2394|DOID:162|DOID:1612|DOID:5672	pubmed:17611497	|R-HSA-2400013-AKT/AKT1 E17K mutant [cytosol]-CandidateSet-hasCandidate	R-HSA-2219536|R-HSA-2400010	AKT1 E17K mutant binds PIP2|AKT inhibitors block AKT membrane recruitment	gain_of_function	pubmed:18954143|pubmed:17611497|pubmed:19644473|pubmed:14617782|pubmed:22025163|pubmed:20489726	R-HSA-5674400	Constitutive Signaling by AKT1 E17K in Cancer			PIP3 activates AKT signaling	R-HSA-1257604			51897	positive regulation of protein kinase B signaling	missense	gain_of_function of positive regulation of protein kinase B signaling
AKT1	p-T308,S473-AKT1 E17K [cytosol]	R-HSA-2243935	AKT1	UniProt:P31749	L-glutamic acid 17 replaced with L-lysine	ReplacedResidue	COSMIC:COSM34142|COSMIC:COSV62571334	ovarian cancer|cancer|breast cancer|large intestine cancer	DOID:2394|DOID:162|DOID:1612|DOID:5672	pubmed:17611497		R-HSA-2399941|R-HSA-2243942|R-HSA-2399969|R-HSA-2400001|R-HSA-2399981|R-HSA-2399982|R-HSA-2399977|R-HSA-2399997|R-HSA-2399985|R-HSA-2399966	AKT1 E17K mutant phosphorylates BAD|PDPK1 phosphorylates AKT1 E17K mutant|AKT1 E17K mutant phosphorylates p21Cip1 and p27Kip1|AKT1 E17K mutant phosphorylates CHUK (IKKalpha)|AKT1 E17K mutant phosphorylates MDM2|AKT1 E17K mutant phosphorylates TSC2, inhibiting it|AKT1 E17K mutant phosphorylates AKT1S1 (PRAS40)|AKT1 E17K mutant translocates to the nucleus|AKT1 E17K mutant phosphorylates caspase-9|AKT1 E17K mutant phosphorylates GSK3	gain_of_function	pubmed:20440266|pubmed:9381178|pubmed:9895304|pubmed:18954143|pubmed:17611497|pubmed:18256540|pubmed:12244303|pubmed:10485710|pubmed:15527798|pubmed:15169778|pubmed:11715018|pubmed:12172553|pubmed:12150915|pubmed:12524439|pubmed:12767043|pubmed:9812896|pubmed:12668767|pubmed:9478990	R-HSA-5674400	Constitutive Signaling by AKT1 E17K in Cancer	R-HSA-198347|R-HSA-198613|R-HSA-198611|R-HSA-198599|R-HSA-198609|R-HSA-200143|R-HSA-198298|R-HSA-198621|R-HSA-198371	AKT phosphorylates BAD|AKT phosphorylates p21Cip1 and p27Kip1|AKT phosphorylates IKKalpha|AKT phosphorylates MDM2|AKT phosphorylates TSC2, inhibiting it|AKT phosphorylates AKT1S1 (PRAS40)|AKT translocates to the nucleus|AKT phosphorylates caspase-9|AKT phosphorylates GSK3	PIP3 activates AKT signaling	R-HSA-1257604	43491	protein kinase B signaling	51897	positive regulation of protein kinase B signaling	missense	gain_of_function of positive regulation of protein kinase B signaling
AKT1	p-T308,S473-AKT1 E17K [nucleoplasm]	R-HSA-2399994	AKT1	UniProt:P31749	L-glutamic acid 17 replaced with L-lysine	ReplacedResidue	COSMIC:COSM34142|COSMIC:COSV62571334	ovarian cancer|cancer|breast cancer|large intestine cancer	DOID:2394|DOID:162|DOID:1612|DOID:5672	pubmed:17611497		R-HSA-2399988|R-HSA-2399997|R-HSA-2399996|R-HSA-2399999|R-HSA-2399992	AKT1 E17K mutant phosphorylates NR4A1 (NUR77)|AKT1 E17K mutant translocates to the nucleus|AKT1 E17K mutant phosphorylates CREB1|AKT1 E17K mutant phosphorylates RSK|AKT1 E17K mutant phosphorylates forkhead box transcription factors	gain_of_function	pubmed:11274386|pubmed:12767043|pubmed:9829964|pubmed:10490848|pubmed:10102273|pubmed:10358075|pubmed:17611497|pubmed:16272144	R-HSA-5674400	Constitutive Signaling by AKT1 E17K in Cancer	R-HSA-199863|R-HSA-198298|R-HSA-199298|R-HSA-199839|R-HSA-199299	AKT can phosphorylate NR4A1 (NUR77)|AKT translocates to the nucleus|AKT phosphorylates CREB1|AKT can phosphorylate RSK|AKT phosphorylates FOXO transcription factors	PIP3 activates AKT signaling	R-HSA-1257604	43491	protein kinase B signaling	51897	positive regulation of protein kinase B signaling	missense	gain_of_function of positive regulation of protein kinase B signaling
ALDOB	ALDOB A174D [cytosol]	R-HSA-5656456	ALDOB	UniProt:P05062	L-alanine 174 replaced with L-aspartic acid	ReplacedResidue		hereditary fructose intolerance syndrome	DOID:9869	pubmed:1967768	R-HSA-5656450-ALDOB mutant proteins [cytosol]-DefinedSet-hasMember	R-HSA-5656438	Defective ALDOB does not cleave Fru 1-P to GA and DHAP	loss_of_function	pubmed:8535439|pubmed:2889861|pubmed:15733923|pubmed:10625657|pubmed:1967768|pubmed:20033295|pubmed:12464284|pubmed:20848650|pubmed:3383242|pubmed:9610797|pubmed:25637246	R-HSA-5657560	Hereditary fructose intolerance	R-HSA-70342	ALDOB tetramer cleaves Fru-1-P to GA and DHAP	Fructose metabolism	R-HSA-5652084			6000	fructose metabolic process	missense	loss_of_function of fructose metabolic process
ALDOB	ALDOB A149P [cytosol]	R-HSA-5656457	ALDOB	UniProt:P05062	L-alanine 149 replaced with L-proline	ReplacedResidue		hereditary fructose intolerance syndrome	DOID:9869	pubmed:10625657|pubmed:3383242	R-HSA-5656450-ALDOB mutant proteins [cytosol]-DefinedSet-hasMember	R-HSA-5656438	Defective ALDOB does not cleave Fru 1-P to GA and DHAP	loss_of_function	pubmed:8535439|pubmed:2889861|pubmed:15733923|pubmed:10625657|pubmed:1967768|pubmed:20033295|pubmed:12464284|pubmed:20848650|pubmed:3383242|pubmed:9610797|pubmed:25637246	R-HSA-5657560	Hereditary fructose intolerance	R-HSA-70342	ALDOB tetramer cleaves Fru-1-P to GA and DHAP	Fructose metabolism	R-HSA-5652084			6000	fructose metabolic process	missense	loss_of_function of fructose metabolic process
ALG1	ALG1 M377V [endoplasmic reticulum membrane]	R-HSA-4549402	ALG1	UniProt:Q9BT22	L-methionine 377 replaced with L-valine	ReplacedResidue		congenital disorder of glycosylation type I	DOID:0050570		R-HSA-4549394-ALG1 mutants [endoplasmic reticulum membrane]-DefinedSet-hasMember	R-HSA-4549382	Defective ALG1 does not transfer the first Man to the N-glycan precursor	loss_of_function	pubmed:14709599|pubmed:14973782|pubmed:20679665|pubmed:14973778	R-HSA-4549380	Defective ALG1 causes CDG-1k	R-HSA-446218	Addition of the first mannose to the N-glycan precursor by ALG1	Asparagine N-linked glycosylation	R-HSA-446203			18279	protein N-linked glycosylation via asparagine	missense	loss_of_function of protein N-linked glycosylation via asparagine
ALG1	ALG1 E342P [endoplasmic reticulum membrane]	R-HSA-4549371	ALG1	UniProt:Q9BT22	L-glutamic acid 342 replaced with L-proline	ReplacedResidue		congenital disorder of glycosylation type I	DOID:0050570		R-HSA-4549394-ALG1 mutants [endoplasmic reticulum membrane]-DefinedSet-hasMember	R-HSA-4549382	Defective ALG1 does not transfer the first Man to the N-glycan precursor	loss_of_function	pubmed:14709599|pubmed:14973782|pubmed:20679665|pubmed:14973778	R-HSA-4549380	Defective ALG1 causes CDG-1k	R-HSA-446218	Addition of the first mannose to the N-glycan precursor by ALG1	Asparagine N-linked glycosylation	R-HSA-446203			18279	protein N-linked glycosylation via asparagine	missense	loss_of_function of protein N-linked glycosylation via asparagine
ALG1	ALG1 S258L [endoplasmic reticulum membrane]	R-HSA-4549385	ALG1	UniProt:Q9BT22	L-serine 258 replaced with L-leucine	ReplacedResidue		congenital disorder of glycosylation type I	DOID:0050570		R-HSA-4549394-ALG1 mutants [endoplasmic reticulum membrane]-DefinedSet-hasMember	R-HSA-4549382	Defective ALG1 does not transfer the first Man to the N-glycan precursor	loss_of_function	pubmed:14709599|pubmed:14973782|pubmed:20679665|pubmed:14973778	R-HSA-4549380	Defective ALG1 causes CDG-1k	R-HSA-446218	Addition of the first mannose to the N-glycan precursor by ALG1	Asparagine N-linked glycosylation	R-HSA-446203			18279	protein N-linked glycosylation via asparagine	missense	loss_of_function of protein N-linked glycosylation via asparagine
ALG1	ALG1 R276W [endoplasmic reticulum membrane]	R-HSA-4549401	ALG1	UniProt:Q9BT22	L-arginine 276 replaced with L-tryptophan	ReplacedResidue		congenital disorder of glycosylation type I	DOID:0050570		R-HSA-4549394-ALG1 mutants [endoplasmic reticulum membrane]-DefinedSet-hasMember	R-HSA-4549382	Defective ALG1 does not transfer the first Man to the N-glycan precursor	loss_of_function	pubmed:14709599|pubmed:14973782|pubmed:20679665|pubmed:14973778	R-HSA-4549380	Defective ALG1 causes CDG-1k	R-HSA-446218	Addition of the first mannose to the N-glycan precursor by ALG1	Asparagine N-linked glycosylation	R-HSA-446203			18279	protein N-linked glycosylation via asparagine	missense	loss_of_function of protein N-linked glycosylation via asparagine
ALG1	ALG1 S150R [endoplasmic reticulum membrane]	R-HSA-4549311	ALG1	UniProt:Q9BT22	L-serine 150 replaced with L-arginine	ReplacedResidue		congenital disorder of glycosylation type I	DOID:0050570		R-HSA-4549394-ALG1 mutants [endoplasmic reticulum membrane]-DefinedSet-hasMember	R-HSA-4549382	Defective ALG1 does not transfer the first Man to the N-glycan precursor	loss_of_function	pubmed:14709599|pubmed:14973782|pubmed:20679665|pubmed:14973778	R-HSA-4549380	Defective ALG1 causes CDG-1k	R-HSA-446218	Addition of the first mannose to the N-glycan precursor by ALG1	Asparagine N-linked glycosylation	R-HSA-446203			18279	protein N-linked glycosylation via asparagine	missense	loss_of_function of protein N-linked glycosylation via asparagine
ALG1	ALG1 C396* [endoplasmic reticulum membrane]	R-HSA-4549314	ALG1	UniProt:Q9BT22	Nonsense mutation at L-cysteine 396	NonsenseMutation		congenital disorder of glycosylation type I	DOID:0050570		R-HSA-4549394-ALG1 mutants [endoplasmic reticulum membrane]-DefinedSet-hasMember	R-HSA-4549382	Defective ALG1 does not transfer the first Man to the N-glycan precursor	loss_of_function	pubmed:14709599|pubmed:14973782|pubmed:20679665|pubmed:14973778	R-HSA-4549380	Defective ALG1 causes CDG-1k	R-HSA-446218	Addition of the first mannose to the N-glycan precursor by ALG1	Asparagine N-linked glycosylation	R-HSA-446203			18279	protein N-linked glycosylation via asparagine	nonsense	loss_of_function of protein N-linked glycosylation via asparagine
ALG1	ALG1 G145D [endoplasmic reticulum membrane]	R-HSA-4549398	ALG1	UniProt:Q9BT22	glycine 145 replaced with L-aspartic acid	ReplacedResidue		congenital disorder of glycosylation type I	DOID:0050570		R-HSA-4549394-ALG1 mutants [endoplasmic reticulum membrane]-DefinedSet-hasMember	R-HSA-4549382	Defective ALG1 does not transfer the first Man to the N-glycan precursor	loss_of_function	pubmed:14709599|pubmed:14973782|pubmed:20679665|pubmed:14973778	R-HSA-4549380	Defective ALG1 causes CDG-1k	R-HSA-446218	Addition of the first mannose to the N-glycan precursor by ALG1	Asparagine N-linked glycosylation	R-HSA-446203			18279	protein N-linked glycosylation via asparagine	missense	loss_of_function of protein N-linked glycosylation via asparagine
ALG11	ALG11 Y279S [endoplasmic reticulum membrane]	R-HSA-4570575	ALG11	UniProt:Q2TAA5	L-tyrosine 279 replaced with L-serine	ReplacedResidue		congenital disorder of glycosylation type I	DOID:0050570		R-HSA-4570572-ALG11 mutants [endoplasmic reticulum membrane]-DefinedSet-hasMember	R-HSA-4551297	Defective ALG11 does not transfer Man to the N-glycan precursor	loss_of_function	pubmed:20080937|pubmed:22213132	R-HSA-4551295	Defective ALG11 causes CDG-1p	R-HSA-446187	ALG11 transfers the fourth and fifth Man to the N-glycan precursor	Asparagine N-linked glycosylation	R-HSA-446203			18279	protein N-linked glycosylation via asparagine	missense	loss_of_function of protein N-linked glycosylation via asparagine
ALG11	ALG11 E398K [endoplasmic reticulum membrane]	R-HSA-4570576	ALG11	UniProt:Q2TAA5	L-glutamic acid 398 replaced with L-lysine	ReplacedResidue		congenital disorder of glycosylation type I	DOID:0050570		R-HSA-4570572-ALG11 mutants [endoplasmic reticulum membrane]-DefinedSet-hasMember	R-HSA-4551297	Defective ALG11 does not transfer Man to the N-glycan precursor	loss_of_function	pubmed:20080937|pubmed:22213132	R-HSA-4551295	Defective ALG11 causes CDG-1p	R-HSA-446187	ALG11 transfers the fourth and fifth Man to the N-glycan precursor	Asparagine N-linked glycosylation	R-HSA-446203			18279	protein N-linked glycosylation via asparagine	missense	loss_of_function of protein N-linked glycosylation via asparagine
ALG11	ALG11 Q318P [endoplasmic reticulum membrane]	R-HSA-4570582	ALG11	UniProt:Q2TAA5	L-glutamine 318 replaced with L-proline	ReplacedResidue		congenital disorder of glycosylation type I	DOID:0050570		R-HSA-4570572-ALG11 mutants [endoplasmic reticulum membrane]-DefinedSet-hasMember	R-HSA-4551297	Defective ALG11 does not transfer Man to the N-glycan precursor	loss_of_function	pubmed:20080937|pubmed:22213132	R-HSA-4551295	Defective ALG11 causes CDG-1p	R-HSA-446187	ALG11 transfers the fourth and fifth Man to the N-glycan precursor	Asparagine N-linked glycosylation	R-HSA-446203			18279	protein N-linked glycosylation via asparagine	missense	loss_of_function of protein N-linked glycosylation via asparagine
ALG11	ALG11 L86S [endoplasmic reticulum membrane]	R-HSA-4570580	ALG11	UniProt:Q2TAA5	L-leucine 86 replaced with L-serine	ReplacedResidue		congenital disorder of glycosylation type I	DOID:0050570		R-HSA-4570572-ALG11 mutants [endoplasmic reticulum membrane]-DefinedSet-hasMember	R-HSA-4551297	Defective ALG11 does not transfer Man to the N-glycan precursor	loss_of_function	pubmed:20080937|pubmed:22213132	R-HSA-4551295	Defective ALG11 causes CDG-1p	R-HSA-446187	ALG11 transfers the fourth and fifth Man to the N-glycan precursor	Asparagine N-linked glycosylation	R-HSA-446203			18279	protein N-linked glycosylation via asparagine	missense	loss_of_function of protein N-linked glycosylation via asparagine
ALG11	ALG11 L381S [endoplasmic reticulum membrane]	R-HSA-4570581	ALG11	UniProt:Q2TAA5	L-leucine 381 replaced with L-serine	ReplacedResidue		congenital disorder of glycosylation type I	DOID:0050570		R-HSA-4570572-ALG11 mutants [endoplasmic reticulum membrane]-DefinedSet-hasMember	R-HSA-4551297	Defective ALG11 does not transfer Man to the N-glycan precursor	loss_of_function	pubmed:20080937|pubmed:22213132	R-HSA-4551295	Defective ALG11 causes CDG-1p	R-HSA-446187	ALG11 transfers the fourth and fifth Man to the N-glycan precursor	Asparagine N-linked glycosylation	R-HSA-446203			18279	protein N-linked glycosylation via asparagine	missense	loss_of_function of protein N-linked glycosylation via asparagine
ALG12	ALG12 T67M [endoplasmic reticulum membrane]	R-HSA-4722118	ALG12	UniProt:Q9BV10	L-threonine 67 replaced with L-methionine	ReplacedResidue		congenital disorder of glycosylation type I	DOID:0050570		R-HSA-4722114-ALG12 mutants [endoplasmic reticulum membrane]-DefinedSet-hasMember	R-HSA-4720497	Defective ALG12 does not add mannose to the N-glycan precursor	loss_of_function	pubmed:11983712|pubmed:12217961	R-HSA-4720489	Defective ALG12 causes CDG-1g	R-HSA-446198	ALG12 transfers Man to N-glycan precursor (GlcNAc)2 (Man)7 (PP-Dol)1	Asparagine N-linked glycosylation	R-HSA-446203			18279	protein N-linked glycosylation via asparagine	missense	loss_of_function of protein N-linked glycosylation via asparagine
ALG12	ALG12 G101R [endoplasmic reticulum membrane]	R-HSA-4722101	ALG12	UniProt:Q9BV10	glycine 101 replaced with L-arginine	ReplacedResidue		congenital disorder of glycosylation type I	DOID:0050570		R-HSA-4722114-ALG12 mutants [endoplasmic reticulum membrane]-DefinedSet-hasMember	R-HSA-4720497	Defective ALG12 does not add mannose to the N-glycan precursor	loss_of_function	pubmed:11983712|pubmed:12217961	R-HSA-4720489	Defective ALG12 causes CDG-1g	R-HSA-446198	ALG12 transfers Man to N-glycan precursor (GlcNAc)2 (Man)7 (PP-Dol)1	Asparagine N-linked glycosylation	R-HSA-446203			18279	protein N-linked glycosylation via asparagine	missense	loss_of_function of protein N-linked glycosylation via asparagine
ALG12	ALG12 L158P [endoplasmic reticulum membrane]	R-HSA-4722115	ALG12	UniProt:Q9BV10	L-leucine 158 replaced with L-proline	ReplacedResidue		congenital disorder of glycosylation type I	DOID:0050570		R-HSA-4722114-ALG12 mutants [endoplasmic reticulum membrane]-DefinedSet-hasMember	R-HSA-4720497	Defective ALG12 does not add mannose to the N-glycan precursor	loss_of_function	pubmed:11983712|pubmed:12217961	R-HSA-4720489	Defective ALG12 causes CDG-1g	R-HSA-446198	ALG12 transfers Man to N-glycan precursor (GlcNAc)2 (Man)7 (PP-Dol)1	Asparagine N-linked glycosylation	R-HSA-446203			18279	protein N-linked glycosylation via asparagine	missense	loss_of_function of protein N-linked glycosylation via asparagine
ALG12	ALG12 R146Q [endoplasmic reticulum membrane]	R-HSA-4722098	ALG12	UniProt:Q9BV10	L-arginine 146 replaced with L-glutamine	ReplacedResidue		congenital disorder of glycosylation type I	DOID:0050570		R-HSA-4722114-ALG12 mutants [endoplasmic reticulum membrane]-DefinedSet-hasMember	R-HSA-4720497	Defective ALG12 does not add mannose to the N-glycan precursor	loss_of_function	pubmed:11983712|pubmed:12217961	R-HSA-4720489	Defective ALG12 causes CDG-1g	R-HSA-446198	ALG12 transfers Man to N-glycan precursor (GlcNAc)2 (Man)7 (PP-Dol)1	Asparagine N-linked glycosylation	R-HSA-446203			18279	protein N-linked glycosylation via asparagine	missense	loss_of_function of protein N-linked glycosylation via asparagine
ALG12	ALG12 F142V [endoplasmic reticulum membrane]	R-HSA-4722108	ALG12	UniProt:Q9BV10	L-phenylalanine 142 replaced with L-valine	ReplacedResidue		congenital disorder of glycosylation type I	DOID:0050570		R-HSA-4722114-ALG12 mutants [endoplasmic reticulum membrane]-DefinedSet-hasMember	R-HSA-4720497	Defective ALG12 does not add mannose to the N-glycan precursor	loss_of_function	pubmed:11983712|pubmed:12217961	R-HSA-4720489	Defective ALG12 causes CDG-1g	R-HSA-446198	ALG12 transfers Man to N-glycan precursor (GlcNAc)2 (Man)7 (PP-Dol)1	Asparagine N-linked glycosylation	R-HSA-446203			18279	protein N-linked glycosylation via asparagine	missense	loss_of_function of protein N-linked glycosylation via asparagine
ALG12	ALG12 Y414* [endoplasmic reticulum membrane]	R-HSA-4722121	ALG12	UniProt:Q9BV10	Nonsense mutation at L-tyrosine 414	NonsenseMutation		congenital disorder of glycosylation type I	DOID:0050570		R-HSA-4722114-ALG12 mutants [endoplasmic reticulum membrane]-DefinedSet-hasMember	R-HSA-4720497	Defective ALG12 does not add mannose to the N-glycan precursor	loss_of_function	pubmed:11983712|pubmed:12217961	R-HSA-4720489	Defective ALG12 causes CDG-1g	R-HSA-446198	ALG12 transfers Man to N-glycan precursor (GlcNAc)2 (Man)7 (PP-Dol)1	Asparagine N-linked glycosylation	R-HSA-446203			18279	protein N-linked glycosylation via asparagine	nonsense	loss_of_function of protein N-linked glycosylation via asparagine
ALG14	ALG14 R104* [endoplasmic reticulum membrane]	R-HSA-5633229	ALG14	UniProt:Q96F25	Nonsense mutation at L-arginine 104	NonsenseMutation		congenital myasthenic syndrome	DOID:3635		R-HSA-5633238-ALG14 mutants [endoplasmic reticulum membrane]-DefinedSet-hasMember	R-HSA-5633241	Defective ALG14 does not transfer GlcNAc from UDP-GlcNAc to GlcNAcDOLP	loss_of_function	pubmed:16100110|pubmed:23404334	R-HSA-5633231	Defective ALG14 causes ALG14-CMS	R-HSA-446207	ALG13:ALG14 transfers GlcNAc from UDP-GlcNAc to GlcNAcDOLP	Asparagine N-linked glycosylation	R-HSA-446203			18279	protein N-linked glycosylation via asparagine	nonsense	loss_of_function of protein N-linked glycosylation via asparagine
ALG14	ALG14 P65L [endoplasmic reticulum membrane]	R-HSA-5633218	ALG14	UniProt:Q96F25	L-proline 65 replaced with L-leucine	ReplacedResidue		congenital myasthenic syndrome	DOID:3635		R-HSA-5633238-ALG14 mutants [endoplasmic reticulum membrane]-DefinedSet-hasMember	R-HSA-5633241	Defective ALG14 does not transfer GlcNAc from UDP-GlcNAc to GlcNAcDOLP	loss_of_function	pubmed:16100110|pubmed:23404334	R-HSA-5633231	Defective ALG14 causes ALG14-CMS	R-HSA-446207	ALG13:ALG14 transfers GlcNAc from UDP-GlcNAc to GlcNAcDOLP	Asparagine N-linked glycosylation	R-HSA-446203			18279	protein N-linked glycosylation via asparagine	missense	loss_of_function of protein N-linked glycosylation via asparagine
ALG2	ALG2 G347Vfs*27 [endoplasmic reticulum membrane]	R-HSA-4549361	ALG2	UniProt:Q9H553	Replacement of residues 347 to 372 by VDPWSPLTTVSQGFCVSLTRCTSQKQ	FragmentReplacedModification		congenital disorder of glycosylation type I	DOID:0050570		R-HSA-5633219-ALG2 mutants [endoplasmic reticulum membrane]-DefinedSet-hasMember	R-HSA-4549368	Defective ALG2 does not transfer a second Man to N-glycan precursor	loss_of_function	pubmed:12684507	R-HSA-4549349	Defective ALG2 causes CDG-1i	R-HSA-446208	Addition of a second mannose to the N-glycan precursor by ALG2	Asparagine N-linked glycosylation	R-HSA-446203			18279	protein N-linked glycosylation via asparagine	frameshift	loss_of_function of protein N-linked glycosylation via asparagine
ALG2	ALG2 72_75delinsSPR [endoplasmic reticulum membrane]	R-HSA-5633223	ALG2	UniProt:Q9H553	Replacement of residues 72 to 75 by SPR	FragmentReplacedModification		congenital myasthenic syndrome	DOID:3635		R-HSA-5633219-ALG2 mutants [endoplasmic reticulum membrane]-DefinedSet-hasMember	R-HSA-4549368	Defective ALG2 does not transfer a second Man to N-glycan precursor	loss_of_function	pubmed:12684507	R-HSA-4549349	Defective ALG2 causes CDG-1i	R-HSA-446208	Addition of a second mannose to the N-glycan precursor by ALG2	Asparagine N-linked glycosylation	R-HSA-446203			18279	protein N-linked glycosylation via asparagine	in-frame indel: indel	loss_of_function of protein N-linked glycosylation via asparagine
ALG2	ALG2 V68G [endoplasmic reticulum membrane]	R-HSA-5633236	ALG2	UniProt:Q9H553	L-valine 68 replaced with glycine	ReplacedResidue		congenital myasthenic syndrome	DOID:3635		R-HSA-5633219-ALG2 mutants [endoplasmic reticulum membrane]-DefinedSet-hasMember	R-HSA-4549368	Defective ALG2 does not transfer a second Man to N-glycan precursor	loss_of_function	pubmed:12684507	R-HSA-4549349	Defective ALG2 causes CDG-1i	R-HSA-446208	Addition of a second mannose to the N-glycan precursor by ALG2	Asparagine N-linked glycosylation	R-HSA-446203			18279	protein N-linked glycosylation via asparagine	missense	loss_of_function of protein N-linked glycosylation via asparagine
ALG3	ALG3 M157K [endoplasmic reticulum membrane]	R-HSA-4720484	ALG3	UniProt:Q92685	L-methionine 157 replaced with L-lysine	ReplacedResidue		congenital disorder of glycosylation type I	DOID:0050570		R-HSA-4720485-ALG3 mutants [endoplasmic reticulum membrane]-DefinedSet-hasMember	R-HSA-4720473	Defective ALG3 does not add mannose to the N-glycan precursor	loss_of_function	pubmed:10581255|pubmed:17551933|pubmed:15840742	R-HSA-4720475	Defective ALG3 causes CDG-1d	R-HSA-446188	ALG3 transfers Man to N-glycan precursor (GlcNAc)2 (Man)5 (PP-Dol)1	Asparagine N-linked glycosylation	R-HSA-446203			18279	protein N-linked glycosylation via asparagine	missense	loss_of_function of protein N-linked glycosylation via asparagine
ALG3	ALG3 G118D [endoplasmic reticulum membrane]	R-HSA-4720468	ALG3	UniProt:Q92685	glycine 118 replaced with L-aspartic acid	ReplacedResidue		congenital disorder of glycosylation type I	DOID:0050570		R-HSA-4720485-ALG3 mutants [endoplasmic reticulum membrane]-DefinedSet-hasMember	R-HSA-4720473	Defective ALG3 does not add mannose to the N-glycan precursor	loss_of_function	pubmed:10581255|pubmed:17551933|pubmed:15840742	R-HSA-4720475	Defective ALG3 causes CDG-1d	R-HSA-446188	ALG3 transfers Man to N-glycan precursor (GlcNAc)2 (Man)5 (PP-Dol)1	Asparagine N-linked glycosylation	R-HSA-446203			18279	protein N-linked glycosylation via asparagine	missense	loss_of_function of protein N-linked glycosylation via asparagine
ALG3	ALG3 W71R [endoplasmic reticulum membrane]	R-HSA-4720466	ALG3	UniProt:Q92685	L-tryptophan 71 replaced with L-arginine	ReplacedResidue		congenital disorder of glycosylation type I	DOID:0050570		R-HSA-4720485-ALG3 mutants [endoplasmic reticulum membrane]-DefinedSet-hasMember	R-HSA-4720473	Defective ALG3 does not add mannose to the N-glycan precursor	loss_of_function	pubmed:10581255|pubmed:17551933|pubmed:15840742	R-HSA-4720475	Defective ALG3 causes CDG-1d	R-HSA-446188	ALG3 transfers Man to N-glycan precursor (GlcNAc)2 (Man)5 (PP-Dol)1	Asparagine N-linked glycosylation	R-HSA-446203			18279	protein N-linked glycosylation via asparagine	missense	loss_of_function of protein N-linked glycosylation via asparagine
ALG6	ALG6 A333V [endoplasmic reticulum membrane]	R-HSA-4724295	ALG6	UniProt:Q9Y672	L-alanine 333 replaced with L-valine	ReplacedResidue		congenital disorder of glycosylation type I	DOID:0050570		R-HSA-4724300-ALG6 mutants [endoplasmic reticulum membrane]-DefinedSet-hasMember	R-HSA-4724291	Defective ALG6 does not add glucose to the N-glycan precursor	loss_of_function	pubmed:10359825|pubmed:23430515|pubmed:16007612|pubmed:10914684|pubmed:10924277	R-HSA-4724289	Defective ALG6 causes CDG-1c	R-HSA-446202	Addition of the first glucose to the N-glycan precursor by ALG6	Asparagine N-linked glycosylation	R-HSA-446203			18279	protein N-linked glycosylation via asparagine	missense	loss_of_function of protein N-linked glycosylation via asparagine
ALG6	ALG6 S478P [endoplasmic reticulum membrane]	R-HSA-4724296	ALG6	UniProt:Q9Y672	L-alanine 333 replaced with L-valine|L-serine 478 replaced with L-proline	ReplacedResidue		congenital disorder of glycosylation type I	DOID:0050570		R-HSA-4724300-ALG6 mutants [endoplasmic reticulum membrane]-DefinedSet-hasMember	R-HSA-4724291	Defective ALG6 does not add glucose to the N-glycan precursor	loss_of_function	pubmed:10359825|pubmed:23430515|pubmed:16007612|pubmed:10914684|pubmed:10924277	R-HSA-4724289	Defective ALG6 causes CDG-1c	R-HSA-446202	Addition of the first glucose to the N-glycan precursor by ALG6	Asparagine N-linked glycosylation	R-HSA-446203			18279	protein N-linked glycosylation via asparagine	missense	loss_of_function of protein N-linked glycosylation via asparagine
ALG8	ALG8 G275D [endoplasmic reticulum membrane]	R-HSA-4724304	ALG8	UniProt:Q9BVK2	glycine 275 replaced with L-aspartic acid	ReplacedResidue		congenital disorder of glycosylation type I	DOID:0050570		R-HSA-4724315-ALG8 mutants [endoplasmic reticulum membrane]-DefinedSet-hasMember	R-HSA-4724330	Defective ALG8 does not add glucose to the N-glycan precursor	loss_of_function	pubmed:12480927|pubmed:15235028	R-HSA-4724325	Defective ALG8 causes CDG-1h	R-HSA-446189	Addition of a second glucose to the N-glycan precursor by ALG8	Asparagine N-linked glycosylation	R-HSA-446203			18279	protein N-linked glycosylation via asparagine	missense	loss_of_function of protein N-linked glycosylation via asparagine
ALG8	ALG8 T47P [endoplasmic reticulum membrane]	R-HSA-4724334	ALG8	UniProt:Q9BVK2	L-threonine 47 replaced with L-proline	ReplacedResidue		congenital disorder of glycosylation type I	DOID:0050570		R-HSA-4724315-ALG8 mutants [endoplasmic reticulum membrane]-DefinedSet-hasMember	R-HSA-4724330	Defective ALG8 does not add glucose to the N-glycan precursor	loss_of_function	pubmed:12480927|pubmed:15235028	R-HSA-4724325	Defective ALG8 causes CDG-1h	R-HSA-446189	Addition of a second glucose to the N-glycan precursor by ALG8	Asparagine N-linked glycosylation	R-HSA-446203			18279	protein N-linked glycosylation via asparagine	missense	loss_of_function of protein N-linked glycosylation via asparagine
ALG8	ALG8 V133Sfs*3 [endoplasmic reticulum membrane]	R-HSA-4724313	ALG8	UniProt:Q9BVK2	Replacement of residues 133 to 134 by SG	FragmentReplacedModification		congenital disorder of glycosylation type I	DOID:0050570		R-HSA-4724315-ALG8 mutants [endoplasmic reticulum membrane]-DefinedSet-hasMember	R-HSA-4724330	Defective ALG8 does not add glucose to the N-glycan precursor	loss_of_function	pubmed:12480927|pubmed:15235028	R-HSA-4724325	Defective ALG8 causes CDG-1h	R-HSA-446189	Addition of a second glucose to the N-glycan precursor by ALG8	Asparagine N-linked glycosylation	R-HSA-446203			18279	protein N-linked glycosylation via asparagine	frameshift	loss_of_function of protein N-linked glycosylation via asparagine
ALG8	ALG8 T138Kfs*19 [endoplasmic reticulum membrane]	R-HSA-4724312	ALG8	UniProt:Q9BVK2	Replacement of residues 138 to 155 by KKSQNLFCRYYFCGTSGY	FragmentReplacedModification		congenital disorder of glycosylation type I	DOID:0050570		R-HSA-4724315-ALG8 mutants [endoplasmic reticulum membrane]-DefinedSet-hasMember	R-HSA-4724330	Defective ALG8 does not add glucose to the N-glycan precursor	loss_of_function	pubmed:12480927|pubmed:15235028	R-HSA-4724325	Defective ALG8 causes CDG-1h	R-HSA-446189	Addition of a second glucose to the N-glycan precursor by ALG8	Asparagine N-linked glycosylation	R-HSA-446203			18279	protein N-linked glycosylation via asparagine	frameshift	loss_of_function of protein N-linked glycosylation via asparagine
ALG9	ALG9 E523K [endoplasmic reticulum membrane]	R-HSA-4720482	ALG9	UniProt:Q9H6U8	L-glutamic acid 523 replaced with L-lysine	ReplacedResidue		congenital disorder of glycosylation type I	DOID:0050570		R-HSA-4720499-ALG9 mutants [endoplasmic reticulum membrane]-DefinedSet-hasMember	R-HSA-9035514|R-HSA-4720478	Defective ALG9 does not add the last mannose to the N-glycan precursor|Defective ALG9 does not add the seventh mannose to the N-glycan precursor	loss_of_function	pubmed:15148656|pubmed:15945070	R-HSA-4720454	Defective ALG9 causes CDG-1l	R-HSA-446216|R-HSA-446215	ALG9 transfers Man to N-glycan precursor (GlcNAc)2 (Man)8 (PP-Dol)1|ALG9 transfers Man to N-glycan precursor (GlcNAc)2 (Man)6 (PP-Dol)1	Asparagine N-linked glycosylation	R-HSA-446203			18279	protein N-linked glycosylation via asparagine	missense	loss_of_function of protein N-linked glycosylation via asparagine
ALG9	ALG9 Y286C [endoplasmic reticulum membrane]	R-HSA-4720474	ALG9	UniProt:Q9H6U8	L-tyrosine 286 replaced with L-cysteine	ReplacedResidue		congenital disorder of glycosylation type I	DOID:0050570		R-HSA-4720499-ALG9 mutants [endoplasmic reticulum membrane]-DefinedSet-hasMember	R-HSA-9035514|R-HSA-4720478	Defective ALG9 does not add the last mannose to the N-glycan precursor|Defective ALG9 does not add the seventh mannose to the N-glycan precursor	loss_of_function	pubmed:15148656|pubmed:15945070	R-HSA-4720454	Defective ALG9 causes CDG-1l	R-HSA-446216|R-HSA-446215	ALG9 transfers Man to N-glycan precursor (GlcNAc)2 (Man)8 (PP-Dol)1|ALG9 transfers Man to N-glycan precursor (GlcNAc)2 (Man)6 (PP-Dol)1	Asparagine N-linked glycosylation	R-HSA-446203			18279	protein N-linked glycosylation via asparagine	missense	loss_of_function of protein N-linked glycosylation via asparagine
ALK	ALK F1174I [plasma membrane]	R-HSA-9699794	ALK	UniProt:Q9UM73	L-phenylalanine 1174 replaced with L-isoleucine	ReplacedResidue	COSMIC:COSM4169861|COSMIC:COSV66568713	neuroblastoma	DOID:769		R-HSA-9700555-alectinib sensitve ALK mutants [plasma membrane]-DefinedSet-hasMember|R-HSA-9700528-ceritinib-sensitive ALK mutants [plasma membrane]-DefinedSet-hasMember|R-HSA-9700082-kinase domain ALK mutant dimers [plasma membrane]-CandidateSet-hasCandidate|R-HSA-9700083-kinase domain ALK mutants [plasma membrane]-CandidateSet-hasCandidate	R-HSA-9700131|R-HSA-9700186|R-HSA-9700184	ALK mutants bind type I TKIs|Autophosphorylation of point mutants of ALK|Ligand-independent dimerization of point mutants of ALK		pubmed:24613930|pubmed:21494621|pubmed:21948233|pubmed:28404650|pubmed:22570254|pubmed:26301689|pubmed:24496003|pubmed:27245569|pubmed:26939704|pubmed:25393796|pubmed:25421750|pubmed:25228534|pubmed:24675041|pubmed:26464158|pubmed:18923525|pubmed:26001147|pubmed:23239810|pubmed:24518094|pubmed:17185414|pubmed:31388026|pubmed:21502504|pubmed:18724359|pubmed:29455642|pubmed:24060861|pubmed:21847362|pubmed:18923524|pubmed:18923523|pubmed:21596819|pubmed:21838707|pubmed:27573755|pubmed:23104988|pubmed:23201355	R-HSA-9700645|R-HSA-9725370	ALK mutants bind TKIs|Signaling by ALK fusions and activated point mutants	R-HSA-9700662|R-HSA-201521|R-HSA-201519	(PTN/MDK):ALK dimer binds type I ALK-binding TKIs|ALK autophosphorylation downstream of PTN and MDK|ALK:PTN dimerization	Signaling by ALK	R-HSA-201556					missense	of
ALK	ALK F1174L [plasma membrane]	R-HSA-9699801	ALK	UniProt:Q9UM73	L-phenylalanine 1174 replaced with L-leucine	ReplacedResidue	COSMIC:COSM88796|COSMIC:COSV66555460|COSMIC:COSV66556166|COSMIC:COSV66556325	neuroblastoma	DOID:769	pubmed:18724359|pubmed:18923525|pubmed:20632993	R-HSA-9700555-alectinib sensitve ALK mutants [plasma membrane]-DefinedSet-hasMember|R-HSA-9700081-NVP-TAE684-sensitive ALK mutants [cytosol]-DefinedSet-hasMember|R-HSA-9717270-ASP3026-resistant ALK mutants [plasma membrane]-DefinedSet-hasMember|R-HSA-9700564-crizotinib resistant ALK mutants [plasma membrane]-DefinedSet-hasMember|R-HSA-9700553-ceritinib-resistant ALK mutants [plasma membrane]-DefinedSet-hasMember|R-HSA-9700082-kinase domain ALK mutant dimers [plasma membrane]-CandidateSet-hasMember|R-HSA-9700083-kinase domain ALK mutants [plasma membrane]-CandidateSet-hasMember	R-HSA-9700131|R-HSA-9700646|R-HSA-9715357|R-HSA-9700658|R-HSA-9700186|R-HSA-9700184	ALK mutants bind type I TKIs|ASP-3026- resistant ALK mutants don't bind ASP-3026|crizotinib-resistant ALK mutants don't bind crizotinib|ceritinib-resistant ALK mutants don't bind ceritinib|Autophosphorylation of point mutants of ALK|Ligand-independent dimerization of point mutants of ALK	loss_of_function	pubmed:24613930|pubmed:21494621|pubmed:21948233|pubmed:28404650|pubmed:22570254|pubmed:26301689|pubmed:24496003|pubmed:27245569|pubmed:26939704|pubmed:25393796|pubmed:25421750|pubmed:25228534|pubmed:24675041|pubmed:26464158|pubmed:18923525|pubmed:26001147|pubmed:23239810|pubmed:24518094|pubmed:17185414|pubmed:31388026|pubmed:21502504|pubmed:27009859|pubmed:31712133|pubmed:25393798|pubmed:22277784|pubmed:30089600|pubmed:27045755|pubmed:20979473|pubmed:21030459|pubmed:27432227|pubmed:23434628|pubmed:21791641|pubmed:30675302|pubmed:22235099|pubmed:24736079|pubmed:23344087|pubmed:31749991|pubmed:30683630|pubmed:18724359|pubmed:29455642|pubmed:24060861|pubmed:21847362|pubmed:18923524|pubmed:18923523|pubmed:21596819|pubmed:21838707|pubmed:27573755|pubmed:23104988|pubmed:23201355	R-HSA-9700645|R-HSA-9717264|R-HSA-9717326|R-HSA-9717323|R-HSA-9725370	ALK mutants bind TKIs|ASP-3026-resistant ALK mutants|crizotinib-resistant ALK mutants|ceritinib-resistant ALK mutants|Signaling by ALK fusions and activated point mutants	R-HSA-9700662|R-HSA-201521|R-HSA-201519	(PTN/MDK):ALK dimer binds type I ALK-binding TKIs|ALK autophosphorylation downstream of PTN and MDK|ALK:PTN dimerization	Signaling by ALK	R-HSA-201556					missense	NA
ALK	ALK F1174V [plasma membrane]	R-HSA-9699818	ALK	UniProt:Q9UM73	L-phenylalanine 1174 replaced with L-valine	ReplacedResidue	COSMIC:COSV66559314|COSMIC:COSM4422791	non-small cell lung carcinoma|neuroblastoma	DOID:3908|DOID:769		R-HSA-9700555-alectinib sensitve ALK mutants [plasma membrane]-DefinedSet-hasMember|R-HSA-9700552-brigatinib-sensitive ALK mutants [plasma membrane]-DefinedSet-hasMember|R-HSA-9700529-crizotinib-sensitive ALK mutants [cytosol]-DefinedSet-hasMember|R-HSA-9700528-ceritinib-sensitive ALK mutants [plasma membrane]-DefinedSet-hasMember|R-HSA-9700564-crizotinib resistant ALK mutants [plasma membrane]-DefinedSet-hasMember|R-HSA-9700553-ceritinib-resistant ALK mutants [plasma membrane]-DefinedSet-hasMember|R-HSA-9700082-kinase domain ALK mutant dimers [plasma membrane]-CandidateSet-hasCandidate|R-HSA-9700083-kinase domain ALK mutants [plasma membrane]-CandidateSet-hasCandidate	R-HSA-9700131|R-HSA-9715357|R-HSA-9700658|R-HSA-9700186|R-HSA-9700184	ALK mutants bind type I TKIs|crizotinib-resistant ALK mutants don't bind crizotinib|ceritinib-resistant ALK mutants don't bind ceritinib|Autophosphorylation of point mutants of ALK|Ligand-independent dimerization of point mutants of ALK	loss_of_function	pubmed:24613930|pubmed:21494621|pubmed:21948233|pubmed:28404650|pubmed:22570254|pubmed:26301689|pubmed:24496003|pubmed:27245569|pubmed:26939704|pubmed:25393796|pubmed:25421750|pubmed:25228534|pubmed:24675041|pubmed:26464158|pubmed:18923525|pubmed:26001147|pubmed:23239810|pubmed:24518094|pubmed:17185414|pubmed:31388026|pubmed:21502504|pubmed:31712133|pubmed:25393798|pubmed:22277784|pubmed:30089600|pubmed:27045755|pubmed:20979473|pubmed:21030459|pubmed:27432227|pubmed:23434628|pubmed:21791641|pubmed:30675302|pubmed:22235099|pubmed:24736079|pubmed:23344087|pubmed:31749991|pubmed:30683630|pubmed:27009859|pubmed:18724359|pubmed:29455642|pubmed:24060861|pubmed:21847362|pubmed:18923524|pubmed:18923523|pubmed:21596819|pubmed:21838707|pubmed:27573755|pubmed:23104988|pubmed:23201355	R-HSA-9700645|R-HSA-9717326|R-HSA-9717323|R-HSA-9725370	ALK mutants bind TKIs|crizotinib-resistant ALK mutants|ceritinib-resistant ALK mutants|Signaling by ALK fusions and activated point mutants	R-HSA-9700662|R-HSA-201521|R-HSA-201519	(PTN/MDK):ALK dimer binds type I ALK-binding TKIs|ALK autophosphorylation downstream of PTN and MDK|ALK:PTN dimerization	Signaling by ALK	R-HSA-201556					missense	NA
ALK	ALK L1196Q [plasma membrane]	R-HSA-9700472	ALK	UniProt:Q9UM73	L-leucine 1196 replaced with L-asparagine	ReplacedResidue	COSMIC:COSV66565358	anaplastic large cell lymphoma	DOID:0050744		R-HSA-9700552-brigatinib-sensitive ALK mutants [plasma membrane]-DefinedSet-hasMember|R-HSA-9700081-NVP-TAE684-sensitive ALK mutants [cytosol]-DefinedSet-hasMember|R-HSA-9700564-crizotinib resistant ALK mutants [plasma membrane]-DefinedSet-hasMember|R-HSA-9700082-kinase domain ALK mutant dimers [plasma membrane]-CandidateSet-hasMember|R-HSA-9700083-kinase domain ALK mutants [plasma membrane]-CandidateSet-hasMember	R-HSA-9700131|R-HSA-9715357|R-HSA-9700186|R-HSA-9700184	ALK mutants bind type I TKIs|crizotinib-resistant ALK mutants don't bind crizotinib|Autophosphorylation of point mutants of ALK|Ligand-independent dimerization of point mutants of ALK	loss_of_function	pubmed:24613930|pubmed:21494621|pubmed:21948233|pubmed:28404650|pubmed:22570254|pubmed:26301689|pubmed:24496003|pubmed:27245569|pubmed:26939704|pubmed:25393796|pubmed:25421750|pubmed:25228534|pubmed:24675041|pubmed:26464158|pubmed:18923525|pubmed:26001147|pubmed:23239810|pubmed:24518094|pubmed:17185414|pubmed:31388026|pubmed:21502504|pubmed:31712133|pubmed:25393798|pubmed:22277784|pubmed:30089600|pubmed:27045755|pubmed:20979473|pubmed:21030459|pubmed:27432227|pubmed:23434628|pubmed:21791641|pubmed:30675302|pubmed:22235099|pubmed:24736079|pubmed:23344087|pubmed:31749991|pubmed:18724359|pubmed:29455642|pubmed:24060861|pubmed:21847362|pubmed:18923524|pubmed:18923523|pubmed:21596819|pubmed:21838707|pubmed:27573755|pubmed:23104988|pubmed:23201355	R-HSA-9700645|R-HSA-9717326|R-HSA-9725370	ALK mutants bind TKIs|crizotinib-resistant ALK mutants|Signaling by ALK fusions and activated point mutants	R-HSA-9700662|R-HSA-201521|R-HSA-201519	(PTN/MDK):ALK dimer binds type I ALK-binding TKIs|ALK autophosphorylation downstream of PTN and MDK|ALK:PTN dimerization	Signaling by ALK	R-HSA-201556					missense	NA
ALK	ALK V1180L [plasma membrane]	R-HSA-9715261	ALK	UniProt:Q9UM73	L-valine 1180 replaced with L-leucine	ReplacedResidue	COSMIC:COSV66587894	lung squamous cell carcinoma	DOID:3907	pubmed:25228534	R-HSA-9700552-brigatinib-sensitive ALK mutants [plasma membrane]-DefinedSet-hasMember|R-HSA-9716604-ASP-3026-sensitive ALK mutants [plasma membrane]-DefinedSet-hasMember|R-HSA-9700081-NVP-TAE684-sensitive ALK mutants [cytosol]-DefinedSet-hasMember|R-HSA-9700528-ceritinib-sensitive ALK mutants [plasma membrane]-DefinedSet-hasMember|R-HSA-9700560-alectinib resistant ALK mutants [plasma membrane]-DefinedSet-hasMember|R-HSA-9700564-crizotinib resistant ALK mutants [plasma membrane]-DefinedSet-hasMember|R-HSA-9700082-kinase domain ALK mutant dimers [plasma membrane]-CandidateSet-hasMember|R-HSA-9700083-kinase domain ALK mutants [plasma membrane]-CandidateSet-hasMember	R-HSA-9700131|R-HSA-9700656|R-HSA-9715357|R-HSA-9700186|R-HSA-9700184	ALK mutants bind type I TKIs|alectinib resistant ALK mutants don't bind alectinib|crizotinib-resistant ALK mutants don't bind crizotinib|Autophosphorylation of point mutants of ALK|Ligand-independent dimerization of point mutants of ALK	loss_of_function	pubmed:24613930|pubmed:21494621|pubmed:21948233|pubmed:28404650|pubmed:22570254|pubmed:26301689|pubmed:24496003|pubmed:27245569|pubmed:26939704|pubmed:25393796|pubmed:25421750|pubmed:25228534|pubmed:24675041|pubmed:26464158|pubmed:18923525|pubmed:26001147|pubmed:23239810|pubmed:24518094|pubmed:17185414|pubmed:31388026|pubmed:21502504|pubmed:24509625|pubmed:31374369|pubmed:25393798|pubmed:27432227|pubmed:27130468|pubmed:31712133|pubmed:22277784|pubmed:30089600|pubmed:27045755|pubmed:20979473|pubmed:21030459|pubmed:23434628|pubmed:21791641|pubmed:30675302|pubmed:22235099|pubmed:24736079|pubmed:23344087|pubmed:31749991|pubmed:18724359|pubmed:29455642|pubmed:24060861|pubmed:21847362|pubmed:18923524|pubmed:18923523|pubmed:21596819|pubmed:21838707|pubmed:27573755|pubmed:23104988|pubmed:23201355	R-HSA-9700645|R-HSA-9717316|R-HSA-9717326|R-HSA-9725370	ALK mutants bind TKIs|alectinib-resistant ALK mutants|crizotinib-resistant ALK mutants|Signaling by ALK fusions and activated point mutants	R-HSA-9700662|R-HSA-201521|R-HSA-201519	(PTN/MDK):ALK dimer binds type I ALK-binding TKIs|ALK autophosphorylation downstream of PTN and MDK|ALK:PTN dimerization	Signaling by ALK	R-HSA-201556					missense	NA
ALK	ALK L1196M [plasma membrane]	R-HSA-9700470	ALK	UniProt:Q9UM73	L-leucine 1196 replaced with L-methionine	ReplacedResidue	COSMIC:COSV66556435|COSMIC:COSM4422786	lung adenocarcinoma|neuroblastoma	DOID:3910|DOID:769		R-HSA-9700081-NVP-TAE684-sensitive ALK mutants [cytosol]-DefinedSet-hasMember|R-HSA-9700560-alectinib resistant ALK mutants [plasma membrane]-DefinedSet-hasMember|R-HSA-9714046-brigatinib-resistant ALK mutants [plasma membrane]-DefinedSet-hasMember|R-HSA-9714053-lorlatinib-resistant ALK mutants [plasma membrane]-DefinedSet-hasMember|R-HSA-9700564-crizotinib resistant ALK mutants [plasma membrane]-DefinedSet-hasMember|R-HSA-9700553-ceritinib-resistant ALK mutants [plasma membrane]-DefinedSet-hasMember|R-HSA-9700082-kinase domain ALK mutant dimers [plasma membrane]-CandidateSet-hasMember|R-HSA-9700083-kinase domain ALK mutants [plasma membrane]-CandidateSet-hasMember	R-HSA-9700131|R-HSA-9700656|R-HSA-9715356|R-HSA-9715355|R-HSA-9715357|R-HSA-9700658|R-HSA-9700186|R-HSA-9700184	ALK mutants bind type I TKIs|alectinib resistant ALK mutants don't bind alectinib|brigatinib-resistant ALK mutants don't bind brigatinib|lorlatinib-resistant ALK mutants don't bind lorlatinib|crizotinib-resistant ALK mutants don't bind crizotinib|ceritinib-resistant ALK mutants don't bind ceritinib|Autophosphorylation of point mutants of ALK|Ligand-independent dimerization of point mutants of ALK	loss_of_function	pubmed:24613930|pubmed:21494621|pubmed:21948233|pubmed:28404650|pubmed:22570254|pubmed:26301689|pubmed:24496003|pubmed:27245569|pubmed:26939704|pubmed:25393796|pubmed:25421750|pubmed:25228534|pubmed:24675041|pubmed:26464158|pubmed:18923525|pubmed:26001147|pubmed:23239810|pubmed:24518094|pubmed:17185414|pubmed:31388026|pubmed:21502504|pubmed:24509625|pubmed:31374369|pubmed:25393798|pubmed:27432227|pubmed:27130468|pubmed:27009859|pubmed:31668326|pubmed:31943796|pubmed:31616196|pubmed:29650534|pubmed:31749991|pubmed:31712133|pubmed:22277784|pubmed:30089600|pubmed:27045755|pubmed:20979473|pubmed:21030459|pubmed:23434628|pubmed:21791641|pubmed:30675302|pubmed:22235099|pubmed:24736079|pubmed:23344087|pubmed:30683630|pubmed:18724359|pubmed:29455642|pubmed:24060861|pubmed:21847362|pubmed:18923524|pubmed:18923523|pubmed:21596819|pubmed:21838707|pubmed:27573755|pubmed:23104988|pubmed:23201355	R-HSA-9700645|R-HSA-9717316|R-HSA-9717319|R-HSA-9717329|R-HSA-9717326|R-HSA-9717323|R-HSA-9725370	ALK mutants bind TKIs|alectinib-resistant ALK mutants|brigatinib-resistant ALK mutants|lorlatinib-resistant ALK mutants|crizotinib-resistant ALK mutants|ceritinib-resistant ALK mutants|Signaling by ALK fusions and activated point mutants	R-HSA-9700662|R-HSA-201521|R-HSA-201519	(PTN/MDK):ALK dimer binds type I ALK-binding TKIs|ALK autophosphorylation downstream of PTN and MDK|ALK:PTN dimerization	Signaling by ALK	R-HSA-201556					missense	NA
ALK	ALK R1275Q [plasma membrane]	R-HSA-9699853	ALK	UniProt:Q9UM73	L-arginine 1275 replaced with L-glutamine	ReplacedResidue	COSMIC:COSM88797|COSMIC:COSV66555567	neuroblastoma	DOID:769	pubmed:18724359|pubmed:18923525|pubmed:20632993	R-HSA-9700081-NVP-TAE684-sensitive ALK mutants [cytosol]-DefinedSet-hasMember|R-HSA-9700082-kinase domain ALK mutant dimers [plasma membrane]-CandidateSet-hasMember|R-HSA-9700083-kinase domain ALK mutants [plasma membrane]-CandidateSet-hasMember	R-HSA-9700131|R-HSA-9700186|R-HSA-9700184	ALK mutants bind type I TKIs|Autophosphorylation of point mutants of ALK|Ligand-independent dimerization of point mutants of ALK		pubmed:24613930|pubmed:21494621|pubmed:21948233|pubmed:28404650|pubmed:22570254|pubmed:26301689|pubmed:24496003|pubmed:27245569|pubmed:26939704|pubmed:25393796|pubmed:25421750|pubmed:25228534|pubmed:24675041|pubmed:26464158|pubmed:18923525|pubmed:26001147|pubmed:23239810|pubmed:24518094|pubmed:17185414|pubmed:31388026|pubmed:21502504|pubmed:18724359|pubmed:29455642|pubmed:24060861|pubmed:21847362|pubmed:18923524|pubmed:18923523|pubmed:21596819|pubmed:21838707|pubmed:27573755|pubmed:23104988|pubmed:23201355	R-HSA-9700645|R-HSA-9725370	ALK mutants bind TKIs|Signaling by ALK fusions and activated point mutants	R-HSA-9700662|R-HSA-201521|R-HSA-201519	(PTN/MDK):ALK dimer binds type I ALK-binding TKIs|ALK autophosphorylation downstream of PTN and MDK|ALK:PTN dimerization	Signaling by ALK	R-HSA-201556					missense	of
ALK	ALK L1198F [plasma membrane]	R-HSA-9701434	ALK	UniProt:Q9UM73	L-leucine 1198 replaced with L-phenylalanine	ReplacedResidue	COSMIC:COSV66556391|COSMIC:COSM9311666	thyroid carcinoma|lung squamous cell carcinoma	DOID:3963|DOID:3907	pubmed:21596819|pubmed:24675041	R-HSA-9700529-crizotinib-sensitive ALK mutants [cytosol]-DefinedSet-hasMember|R-HSA-9700560-alectinib resistant ALK mutants [plasma membrane]-DefinedSet-hasMember|R-HSA-9714046-brigatinib-resistant ALK mutants [plasma membrane]-DefinedSet-hasMember|R-HSA-9714053-lorlatinib-resistant ALK mutants [plasma membrane]-DefinedSet-hasMember|R-HSA-9700553-ceritinib-resistant ALK mutants [plasma membrane]-DefinedSet-hasMember|R-HSA-9700082-kinase domain ALK mutant dimers [plasma membrane]-CandidateSet-hasMember|R-HSA-9700083-kinase domain ALK mutants [plasma membrane]-CandidateSet-hasMember	R-HSA-9700131|R-HSA-9700656|R-HSA-9715356|R-HSA-9715355|R-HSA-9700658|R-HSA-9700186|R-HSA-9700184	ALK mutants bind type I TKIs|alectinib resistant ALK mutants don't bind alectinib|brigatinib-resistant ALK mutants don't bind brigatinib|lorlatinib-resistant ALK mutants don't bind lorlatinib|ceritinib-resistant ALK mutants don't bind ceritinib|Autophosphorylation of point mutants of ALK|Ligand-independent dimerization of point mutants of ALK	loss_of_function	pubmed:24613930|pubmed:21494621|pubmed:21948233|pubmed:28404650|pubmed:22570254|pubmed:26301689|pubmed:24496003|pubmed:27245569|pubmed:26939704|pubmed:25393796|pubmed:25421750|pubmed:25228534|pubmed:24675041|pubmed:26464158|pubmed:18923525|pubmed:26001147|pubmed:23239810|pubmed:24518094|pubmed:17185414|pubmed:31388026|pubmed:21502504|pubmed:24509625|pubmed:31374369|pubmed:25393798|pubmed:27432227|pubmed:27130468|pubmed:27009859|pubmed:31668326|pubmed:31943796|pubmed:31616196|pubmed:29650534|pubmed:31749991|pubmed:30683630|pubmed:18724359|pubmed:29455642|pubmed:24060861|pubmed:21847362|pubmed:18923524|pubmed:18923523|pubmed:21596819|pubmed:21838707|pubmed:27573755|pubmed:23104988|pubmed:23201355	R-HSA-9700645|R-HSA-9717316|R-HSA-9717319|R-HSA-9717329|R-HSA-9717323|R-HSA-9725370	ALK mutants bind TKIs|alectinib-resistant ALK mutants|brigatinib-resistant ALK mutants|lorlatinib-resistant ALK mutants|ceritinib-resistant ALK mutants|Signaling by ALK fusions and activated point mutants	R-HSA-9700662|R-HSA-201521|R-HSA-201519	(PTN/MDK):ALK dimer binds type I ALK-binding TKIs|ALK autophosphorylation downstream of PTN and MDK|ALK:PTN dimerization	Signaling by ALK	R-HSA-201556					missense	NA
ALK	ALK S1206Y [plasma membrane]	R-HSA-9701426	ALK	UniProt:Q9UM73	L-serine 1206 replaced with L-tyrosine	ReplacedResidue	COSMIC:COSV66566818	lung adenocarcinoma	DOID:3910	pubmed:24675041	R-HSA-9700528-ceritinib-sensitive ALK mutants [plasma membrane]-DefinedSet-hasMember|R-HSA-9700564-crizotinib resistant ALK mutants [plasma membrane]-DefinedSet-hasMember	R-HSA-9700131|R-HSA-9715357	ALK mutants bind type I TKIs|crizotinib-resistant ALK mutants don't bind crizotinib	loss_of_function	pubmed:24613930|pubmed:21494621|pubmed:21948233|pubmed:28404650|pubmed:22570254|pubmed:26301689|pubmed:24496003|pubmed:27245569|pubmed:26939704|pubmed:25393796|pubmed:25421750|pubmed:25228534|pubmed:24675041|pubmed:26464158|pubmed:18923525|pubmed:26001147|pubmed:23239810|pubmed:24518094|pubmed:17185414|pubmed:31388026|pubmed:21502504|pubmed:31712133|pubmed:25393798|pubmed:22277784|pubmed:30089600|pubmed:27045755|pubmed:20979473|pubmed:21030459|pubmed:27432227|pubmed:23434628|pubmed:21791641|pubmed:30675302|pubmed:22235099|pubmed:24736079|pubmed:23344087|pubmed:31749991	R-HSA-9700645|R-HSA-9717326	ALK mutants bind TKIs|crizotinib-resistant ALK mutants	R-HSA-9700662	(PTN/MDK):ALK dimer binds type I ALK-binding TKIs	Signaling by ALK	R-HSA-201556					missense	NA
ALK	ALK I1171T [plasma membrane]	R-HSA-9699891	ALK	UniProt:Q9UM73	L-isoleucine 1171 replaced with L-threonine	ReplacedResidue	COSMIC:COSV66564577|COSMIC:COSM9306547	non-small cell lung carcinoma|lung adenocarcinoma	DOID:3908|DOID:3910		R-HSA-9700528-ceritinib-sensitive ALK mutants [plasma membrane]-DefinedSet-hasMember|R-HSA-9700560-alectinib resistant ALK mutants [plasma membrane]-DefinedSet-hasMember|R-HSA-9714046-brigatinib-resistant ALK mutants [plasma membrane]-DefinedSet-hasMember|R-HSA-9717270-ASP3026-resistant ALK mutants [plasma membrane]-DefinedSet-hasMember|R-HSA-9700564-crizotinib resistant ALK mutants [plasma membrane]-DefinedSet-hasMember|R-HSA-9700082-kinase domain ALK mutant dimers [plasma membrane]-CandidateSet-hasCandidate|R-HSA-9700083-kinase domain ALK mutants [plasma membrane]-CandidateSet-hasCandidate	R-HSA-9700131|R-HSA-9700656|R-HSA-9715356|R-HSA-9700646|R-HSA-9715357|R-HSA-9700186|R-HSA-9700184	ALK mutants bind type I TKIs|alectinib resistant ALK mutants don't bind alectinib|brigatinib-resistant ALK mutants don't bind brigatinib|ASP-3026- resistant ALK mutants don't bind ASP-3026|crizotinib-resistant ALK mutants don't bind crizotinib|Autophosphorylation of point mutants of ALK|Ligand-independent dimerization of point mutants of ALK	loss_of_function	pubmed:24613930|pubmed:21494621|pubmed:21948233|pubmed:28404650|pubmed:22570254|pubmed:26301689|pubmed:24496003|pubmed:27245569|pubmed:26939704|pubmed:25393796|pubmed:25421750|pubmed:25228534|pubmed:24675041|pubmed:26464158|pubmed:18923525|pubmed:26001147|pubmed:23239810|pubmed:24518094|pubmed:17185414|pubmed:31388026|pubmed:21502504|pubmed:24509625|pubmed:31374369|pubmed:25393798|pubmed:27432227|pubmed:27130468|pubmed:27009859|pubmed:31668326|pubmed:31712133|pubmed:22277784|pubmed:30089600|pubmed:27045755|pubmed:20979473|pubmed:21030459|pubmed:23434628|pubmed:21791641|pubmed:30675302|pubmed:22235099|pubmed:24736079|pubmed:23344087|pubmed:31749991|pubmed:18724359|pubmed:29455642|pubmed:24060861|pubmed:21847362|pubmed:18923524|pubmed:18923523|pubmed:21596819|pubmed:21838707|pubmed:27573755|pubmed:23104988|pubmed:23201355	R-HSA-9700645|R-HSA-9717316|R-HSA-9717319|R-HSA-9717264|R-HSA-9717326|R-HSA-9725370	ALK mutants bind TKIs|alectinib-resistant ALK mutants|brigatinib-resistant ALK mutants|ASP-3026-resistant ALK mutants|crizotinib-resistant ALK mutants|Signaling by ALK fusions and activated point mutants	R-HSA-9700662|R-HSA-201521|R-HSA-201519	(PTN/MDK):ALK dimer binds type I ALK-binding TKIs|ALK autophosphorylation downstream of PTN and MDK|ALK:PTN dimerization	Signaling by ALK	R-HSA-201556					missense	NA
ALK	ALK G1269A [plasma membrane]	R-HSA-9701427	ALK	UniProt:Q9UM73	glycine 1269 replaced with L-alanine	ReplacedResidue	COSMIC:COSM4422787|COSMIC:COSV66557991	lung squamous cell carcinoma	DOID:3907	pubmed:24675041	R-HSA-9700528-ceritinib-sensitive ALK mutants [plasma membrane]-DefinedSet-hasMember|R-HSA-9717270-ASP3026-resistant ALK mutants [plasma membrane]-DefinedSet-hasMember|R-HSA-9714053-lorlatinib-resistant ALK mutants [plasma membrane]-DefinedSet-hasMember|R-HSA-9700564-crizotinib resistant ALK mutants [plasma membrane]-DefinedSet-hasMember|R-HSA-9700553-ceritinib-resistant ALK mutants [plasma membrane]-DefinedSet-hasMember	R-HSA-9700131|R-HSA-9700646|R-HSA-9715355|R-HSA-9715357|R-HSA-9700658	ALK mutants bind type I TKIs|ASP-3026- resistant ALK mutants don't bind ASP-3026|lorlatinib-resistant ALK mutants don't bind lorlatinib|crizotinib-resistant ALK mutants don't bind crizotinib|ceritinib-resistant ALK mutants don't bind ceritinib	loss_of_function	pubmed:24613930|pubmed:21494621|pubmed:21948233|pubmed:28404650|pubmed:22570254|pubmed:26301689|pubmed:24496003|pubmed:27245569|pubmed:26939704|pubmed:25393796|pubmed:25421750|pubmed:25228534|pubmed:24675041|pubmed:26464158|pubmed:18923525|pubmed:26001147|pubmed:23239810|pubmed:24518094|pubmed:17185414|pubmed:31388026|pubmed:21502504|pubmed:27009859|pubmed:31943796|pubmed:31616196|pubmed:29650534|pubmed:31749991|pubmed:31712133|pubmed:25393798|pubmed:22277784|pubmed:30089600|pubmed:27045755|pubmed:20979473|pubmed:21030459|pubmed:27432227|pubmed:23434628|pubmed:21791641|pubmed:30675302|pubmed:22235099|pubmed:24736079|pubmed:23344087|pubmed:30683630	R-HSA-9700645|R-HSA-9717264|R-HSA-9717329|R-HSA-9717326|R-HSA-9717323	ALK mutants bind TKIs|ASP-3026-resistant ALK mutants|lorlatinib-resistant ALK mutants|crizotinib-resistant ALK mutants|ceritinib-resistant ALK mutants	R-HSA-9700662	(PTN/MDK):ALK dimer binds type I ALK-binding TKIs	Signaling by ALK	R-HSA-201556					missense	NA
ALK	ALK G1202R [plasma membrane]	R-HSA-9701428	ALK	UniProt:Q9UM73	glycine 1202 replaced with L-arginine	ReplacedResidue	COSMIC:COSV66555808|COSMIC:COSV104692577|COSMIC:COSM4422789	lung squamous cell carcinoma	DOID:3907		R-HSA-9700560-alectinib resistant ALK mutants [plasma membrane]-DefinedSet-hasMember|R-HSA-9714046-brigatinib-resistant ALK mutants [plasma membrane]-DefinedSet-hasMember|R-HSA-9714053-lorlatinib-resistant ALK mutants [plasma membrane]-DefinedSet-hasMember|R-HSA-9700564-crizotinib resistant ALK mutants [plasma membrane]-DefinedSet-hasMember|R-HSA-9700553-ceritinib-resistant ALK mutants [plasma membrane]-DefinedSet-hasMember	R-HSA-9700656|R-HSA-9715356|R-HSA-9715355|R-HSA-9715357|R-HSA-9700658	alectinib resistant ALK mutants don't bind alectinib|brigatinib-resistant ALK mutants don't bind brigatinib|lorlatinib-resistant ALK mutants don't bind lorlatinib|crizotinib-resistant ALK mutants don't bind crizotinib|ceritinib-resistant ALK mutants don't bind ceritinib	loss_of_function	pubmed:25228534|pubmed:24509625|pubmed:31374369|pubmed:26464158|pubmed:25393798|pubmed:27432227|pubmed:25421750|pubmed:25393796|pubmed:27130468|pubmed:27009859|pubmed:23239810|pubmed:31668326|pubmed:31943796|pubmed:31616196|pubmed:29650534|pubmed:31749991|pubmed:31712133|pubmed:21948233|pubmed:22277784|pubmed:30089600|pubmed:27045755|pubmed:20979473|pubmed:24675041|pubmed:21030459|pubmed:23434628|pubmed:21791641|pubmed:30675302|pubmed:21502504|pubmed:22235099|pubmed:24736079|pubmed:23344087|pubmed:30683630	R-HSA-9717316|R-HSA-9717319|R-HSA-9717329|R-HSA-9717326|R-HSA-9717323	alectinib-resistant ALK mutants|brigatinib-resistant ALK mutants|lorlatinib-resistant ALK mutants|crizotinib-resistant ALK mutants|ceritinib-resistant ALK mutants	R-HSA-9700662	(PTN/MDK):ALK dimer binds type I ALK-binding TKIs	Signaling by ALK	R-HSA-201556					missense	NA
ALK	ALK I1171S [plasma membrane]	R-HSA-9714054	ALK	UniProt:Q9UM73	L-isoleucine 1171 replaced with L-serine	ReplacedResidue	COSMIC:COSV66567934|COSMIC:COSM5352215	non-small cell lung carcinoma	DOID:3908	pubmed:31943796	R-HSA-9700560-alectinib resistant ALK mutants [plasma membrane]-DefinedSet-hasMember|R-HSA-9714046-brigatinib-resistant ALK mutants [plasma membrane]-DefinedSet-hasMember|R-HSA-9717270-ASP3026-resistant ALK mutants [plasma membrane]-DefinedSet-hasMember|R-HSA-9714053-lorlatinib-resistant ALK mutants [plasma membrane]-DefinedSet-hasMember|R-HSA-9700564-crizotinib resistant ALK mutants [plasma membrane]-DefinedSet-hasMember|R-HSA-9700553-ceritinib-resistant ALK mutants [plasma membrane]-DefinedSet-hasMember|R-HSA-9700082-kinase domain ALK mutant dimers [plasma membrane]-CandidateSet-hasCandidate|R-HSA-9700083-kinase domain ALK mutants [plasma membrane]-CandidateSet-hasCandidate	R-HSA-9700656|R-HSA-9715356|R-HSA-9700646|R-HSA-9715355|R-HSA-9715357|R-HSA-9700658|R-HSA-9700186|R-HSA-9700184	alectinib resistant ALK mutants don't bind alectinib|brigatinib-resistant ALK mutants don't bind brigatinib|ASP-3026- resistant ALK mutants don't bind ASP-3026|lorlatinib-resistant ALK mutants don't bind lorlatinib|crizotinib-resistant ALK mutants don't bind crizotinib|ceritinib-resistant ALK mutants don't bind ceritinib|Autophosphorylation of point mutants of ALK|Ligand-independent dimerization of point mutants of ALK	loss_of_function	pubmed:25228534|pubmed:24509625|pubmed:31374369|pubmed:26464158|pubmed:25393798|pubmed:27432227|pubmed:25421750|pubmed:25393796|pubmed:27130468|pubmed:27009859|pubmed:23239810|pubmed:31668326|pubmed:31943796|pubmed:31616196|pubmed:29650534|pubmed:31749991|pubmed:31712133|pubmed:21948233|pubmed:22277784|pubmed:30089600|pubmed:27045755|pubmed:20979473|pubmed:24675041|pubmed:21030459|pubmed:23434628|pubmed:21791641|pubmed:30675302|pubmed:21502504|pubmed:22235099|pubmed:24736079|pubmed:23344087|pubmed:30683630|pubmed:18724359|pubmed:29455642|pubmed:18923525|pubmed:24060861|pubmed:21847362|pubmed:18923524|pubmed:18923523|pubmed:21596819|pubmed:21838707|pubmed:27573755|pubmed:23104988|pubmed:23201355	R-HSA-9717316|R-HSA-9717319|R-HSA-9717264|R-HSA-9717329|R-HSA-9717326|R-HSA-9717323|R-HSA-9725370	alectinib-resistant ALK mutants|brigatinib-resistant ALK mutants|ASP-3026-resistant ALK mutants|lorlatinib-resistant ALK mutants|crizotinib-resistant ALK mutants|ceritinib-resistant ALK mutants|Signaling by ALK fusions and activated point mutants	R-HSA-9700662|R-HSA-201521|R-HSA-201519	(PTN/MDK):ALK dimer binds type I ALK-binding TKIs|ALK autophosphorylation downstream of PTN and MDK|ALK:PTN dimerization	Signaling by ALK	R-HSA-201556					missense	NA
ALK	ALK S1206C [plasma membrane]	R-HSA-9715268	ALK	UniProt:Q9UM73	L-serine 1206 replaced with L-cysteine	ReplacedResidue	COSMIC:COSM9311656	non-small cell lung carcinoma	DOID:3908	pubmed:27432227|pubmed:25421750	R-HSA-9700560-alectinib resistant ALK mutants [plasma membrane]-DefinedSet-hasMember|R-HSA-9700564-crizotinib resistant ALK mutants [plasma membrane]-DefinedSet-hasMember|R-HSA-9700553-ceritinib-resistant ALK mutants [plasma membrane]-DefinedSet-hasMember|R-HSA-9700082-kinase domain ALK mutant dimers [plasma membrane]-CandidateSet-hasMember|R-HSA-9700083-kinase domain ALK mutants [plasma membrane]-CandidateSet-hasMember	R-HSA-9700656|R-HSA-9715357|R-HSA-9700658|R-HSA-9700186|R-HSA-9700184	alectinib resistant ALK mutants don't bind alectinib|crizotinib-resistant ALK mutants don't bind crizotinib|ceritinib-resistant ALK mutants don't bind ceritinib|Autophosphorylation of point mutants of ALK|Ligand-independent dimerization of point mutants of ALK	loss_of_function	pubmed:25228534|pubmed:24509625|pubmed:31374369|pubmed:26464158|pubmed:25393798|pubmed:27432227|pubmed:25421750|pubmed:25393796|pubmed:27130468|pubmed:31712133|pubmed:21948233|pubmed:22277784|pubmed:30089600|pubmed:27045755|pubmed:20979473|pubmed:24675041|pubmed:21030459|pubmed:23434628|pubmed:21791641|pubmed:23239810|pubmed:30675302|pubmed:21502504|pubmed:22235099|pubmed:24736079|pubmed:23344087|pubmed:31749991|pubmed:30683630|pubmed:27009859|pubmed:18724359|pubmed:29455642|pubmed:18923525|pubmed:24060861|pubmed:21847362|pubmed:18923524|pubmed:18923523|pubmed:21596819|pubmed:21838707|pubmed:27573755|pubmed:23104988|pubmed:23201355	R-HSA-9717316|R-HSA-9717326|R-HSA-9717323|R-HSA-9725370	alectinib-resistant ALK mutants|crizotinib-resistant ALK mutants|ceritinib-resistant ALK mutants|Signaling by ALK fusions and activated point mutants	R-HSA-9700662|R-HSA-201521|R-HSA-201519	(PTN/MDK):ALK dimer binds type I ALK-binding TKIs|ALK autophosphorylation downstream of PTN and MDK|ALK:PTN dimerization	Signaling by ALK	R-HSA-201556					missense	NA
ALK	ALK F1174C [plasma membrane]	R-HSA-9699908	ALK	UniProt:Q9UM73	L-phenylalanine 1174 replaced with L-cysteine	ReplacedResidue	COSMIC:COSV66560921|COSMIC:COSM4422790	non-small cell lung carcinoma|neuroblastoma	DOID:3908|DOID:769		R-HSA-9700560-alectinib resistant ALK mutants [plasma membrane]-DefinedSet-hasMember|R-HSA-9700564-crizotinib resistant ALK mutants [plasma membrane]-DefinedSet-hasMember|R-HSA-9700553-ceritinib-resistant ALK mutants [plasma membrane]-DefinedSet-hasMember|R-HSA-9700082-kinase domain ALK mutant dimers [plasma membrane]-CandidateSet-hasCandidate|R-HSA-9700083-kinase domain ALK mutants [plasma membrane]-CandidateSet-hasCandidate	R-HSA-9700656|R-HSA-9715357|R-HSA-9700658|R-HSA-9700186|R-HSA-9700184	alectinib resistant ALK mutants don't bind alectinib|crizotinib-resistant ALK mutants don't bind crizotinib|ceritinib-resistant ALK mutants don't bind ceritinib|Autophosphorylation of point mutants of ALK|Ligand-independent dimerization of point mutants of ALK	loss_of_function	pubmed:25228534|pubmed:24509625|pubmed:31374369|pubmed:26464158|pubmed:25393798|pubmed:27432227|pubmed:25421750|pubmed:25393796|pubmed:27130468|pubmed:31712133|pubmed:21948233|pubmed:22277784|pubmed:30089600|pubmed:27045755|pubmed:20979473|pubmed:24675041|pubmed:21030459|pubmed:23434628|pubmed:21791641|pubmed:23239810|pubmed:30675302|pubmed:21502504|pubmed:22235099|pubmed:24736079|pubmed:23344087|pubmed:31749991|pubmed:30683630|pubmed:27009859|pubmed:18724359|pubmed:29455642|pubmed:18923525|pubmed:24060861|pubmed:21847362|pubmed:18923524|pubmed:18923523|pubmed:21596819|pubmed:21838707|pubmed:27573755|pubmed:23104988|pubmed:23201355	R-HSA-9717316|R-HSA-9717326|R-HSA-9717323|R-HSA-9725370	alectinib-resistant ALK mutants|crizotinib-resistant ALK mutants|ceritinib-resistant ALK mutants|Signaling by ALK fusions and activated point mutants	R-HSA-9700662|R-HSA-201521|R-HSA-201519	(PTN/MDK):ALK dimer binds type I ALK-binding TKIs|ALK autophosphorylation downstream of PTN and MDK|ALK:PTN dimerization	Signaling by ALK	R-HSA-201556					missense	NA
ALK	ALK I1171N [plasma membrane]	R-HSA-9699828	ALK	UniProt:Q9UM73	L-isoleucine 1171 replaced with L-asparagine	ReplacedResidue	COSMIC:COSV66556242|COSMIC:COSM9278044	non-small cell lung carcinoma|lung adenocarcinoma|neuroblastoma	DOID:3908|DOID:3910|DOID:769	pubmed:23239810	R-HSA-9700560-alectinib resistant ALK mutants [plasma membrane]-DefinedSet-hasMember|R-HSA-9700568-NVP-TAE684-resistant ALK mutants [plasma membrane]-DefinedSet-hasMember|R-HSA-9714046-brigatinib-resistant ALK mutants [plasma membrane]-DefinedSet-hasMember|R-HSA-9714053-lorlatinib-resistant ALK mutants [plasma membrane]-DefinedSet-hasMember|R-HSA-9700564-crizotinib resistant ALK mutants [plasma membrane]-DefinedSet-hasMember|R-HSA-9700082-kinase domain ALK mutant dimers [plasma membrane]-CandidateSet-hasMember|R-HSA-9700083-kinase domain ALK mutants [plasma membrane]-CandidateSet-hasMember	R-HSA-9700656|R-HSA-9700114|R-HSA-9715356|R-HSA-9715355|R-HSA-9715357|R-HSA-9700186|R-HSA-9700184	alectinib resistant ALK mutants don't bind alectinib|NVP-TAE684-resistant ALK mutants don't bind NVP-TAE684|brigatinib-resistant ALK mutants don't bind brigatinib|lorlatinib-resistant ALK mutants don't bind lorlatinib|crizotinib-resistant ALK mutants don't bind crizotinib|Autophosphorylation of point mutants of ALK|Ligand-independent dimerization of point mutants of ALK	loss_of_function	pubmed:25228534|pubmed:24509625|pubmed:31374369|pubmed:26464158|pubmed:25393798|pubmed:27432227|pubmed:25421750|pubmed:25393796|pubmed:27130468|pubmed:21948233|pubmed:18923525|pubmed:23239810|pubmed:21791641|pubmed:27009859|pubmed:31668326|pubmed:31943796|pubmed:31616196|pubmed:29650534|pubmed:31749991|pubmed:31712133|pubmed:22277784|pubmed:30089600|pubmed:27045755|pubmed:20979473|pubmed:24675041|pubmed:21030459|pubmed:23434628|pubmed:30675302|pubmed:21502504|pubmed:22235099|pubmed:24736079|pubmed:23344087|pubmed:18724359|pubmed:29455642|pubmed:24060861|pubmed:21847362|pubmed:18923524|pubmed:18923523|pubmed:21596819|pubmed:21838707|pubmed:27573755|pubmed:23104988|pubmed:23201355	R-HSA-9717316|R-HSA-9717301|R-HSA-9717319|R-HSA-9717329|R-HSA-9717326|R-HSA-9725370	alectinib-resistant ALK mutants|NVP-TAE684-resistant ALK mutants|brigatinib-resistant ALK mutants|lorlatinib-resistant ALK mutants|crizotinib-resistant ALK mutants|Signaling by ALK fusions and activated point mutants	R-HSA-9700662|R-HSA-201521|R-HSA-201519	(PTN/MDK):ALK dimer binds type I ALK-binding TKIs|ALK autophosphorylation downstream of PTN and MDK|ALK:PTN dimerization	Signaling by ALK	R-HSA-201556					missense	NA
ALK	ALK L1152R [plasma membrane]	R-HSA-9701836	ALK	UniProt:Q9UM73	L-leucine 1152 replaced with L-arginine	ReplacedResidue	COSMIC:COSM9413102	non-small cell lung carcinoma|lung adenocarcinoma	DOID:3908|DOID:3910		R-HSA-9700568-NVP-TAE684-resistant ALK mutants [plasma membrane]-DefinedSet-hasMember|R-HSA-9700564-crizotinib resistant ALK mutants [plasma membrane]-DefinedSet-hasMember	R-HSA-9700114|R-HSA-9715357	NVP-TAE684-resistant ALK mutants don't bind NVP-TAE684|crizotinib-resistant ALK mutants don't bind crizotinib	loss_of_function	pubmed:21948233|pubmed:18923525|pubmed:23239810|pubmed:21791641|pubmed:31712133|pubmed:25393798|pubmed:22277784|pubmed:30089600|pubmed:27045755|pubmed:20979473|pubmed:24675041|pubmed:21030459|pubmed:27432227|pubmed:23434628|pubmed:30675302|pubmed:21502504|pubmed:22235099|pubmed:24736079|pubmed:23344087|pubmed:31749991	R-HSA-9717301|R-HSA-9717326	NVP-TAE684-resistant ALK mutants|crizotinib-resistant ALK mutants	R-HSA-9700662	(PTN/MDK):ALK dimer binds type I ALK-binding TKIs	Signaling by ALK	R-HSA-201556					missense	NA
ALK	ALK A1234T [plasma membrane]	R-HSA-9699831	ALK	UniProt:Q9UM73	L-alanine 1234 replaced with L-threonine	ReplacedResidue	COSMIC:COSV66574878	neuroblastoma|lung squamous cell carcinoma	DOID:769|DOID:3907	pubmed:18923525	R-HSA-9700568-NVP-TAE684-resistant ALK mutants [plasma membrane]-DefinedSet-hasMember	R-HSA-9700114	NVP-TAE684-resistant ALK mutants don't bind NVP-TAE684	loss_of_function	pubmed:21948233|pubmed:18923525|pubmed:23239810|pubmed:21791641	R-HSA-9717301	NVP-TAE684-resistant ALK mutants	R-HSA-9700662	(PTN/MDK):ALK dimer binds type I ALK-binding TKIs	Signaling by ALK	R-HSA-201556					missense	NA
ALK	ALK D1203N [plasma membrane]	R-HSA-9701838	ALK	UniProt:Q9UM73	L-aspartic acid 1203 replaced with L-asparagine	ReplacedResidue	COSMIC:COSM9306550|COSMIC:COSV66565234	non-small cell lung carcinoma|lung adenocarcinoma	DOID:3908|DOID:3910	pubmed:21596819	R-HSA-9700568-NVP-TAE684-resistant ALK mutants [plasma membrane]-DefinedSet-hasMember|R-HSA-9714046-brigatinib-resistant ALK mutants [plasma membrane]-DefinedSet-hasMember|R-HSA-9700564-crizotinib resistant ALK mutants [plasma membrane]-DefinedSet-hasMember|R-HSA-9700553-ceritinib-resistant ALK mutants [plasma membrane]-DefinedSet-hasMember	R-HSA-9700114|R-HSA-9715356|R-HSA-9715357|R-HSA-9700658	NVP-TAE684-resistant ALK mutants don't bind NVP-TAE684|brigatinib-resistant ALK mutants don't bind brigatinib|crizotinib-resistant ALK mutants don't bind crizotinib|ceritinib-resistant ALK mutants don't bind ceritinib	loss_of_function	pubmed:21948233|pubmed:18923525|pubmed:23239810|pubmed:21791641|pubmed:25228534|pubmed:27432227|pubmed:27009859|pubmed:31668326|pubmed:25421750|pubmed:31712133|pubmed:25393798|pubmed:22277784|pubmed:30089600|pubmed:27045755|pubmed:20979473|pubmed:24675041|pubmed:21030459|pubmed:23434628|pubmed:30675302|pubmed:21502504|pubmed:22235099|pubmed:24736079|pubmed:23344087|pubmed:31749991|pubmed:30683630	R-HSA-9717301|R-HSA-9717319|R-HSA-9717326|R-HSA-9717323	NVP-TAE684-resistant ALK mutants|brigatinib-resistant ALK mutants|crizotinib-resistant ALK mutants|ceritinib-resistant ALK mutants	R-HSA-9700662	(PTN/MDK):ALK dimer binds type I ALK-binding TKIs	Signaling by ALK	R-HSA-201556					missense	NA
ALK	ALK L1122V [plasma membrane]	R-HSA-9715269	ALK	UniProt:Q9UM73	L-leucine 1122 replaced with L-valine	ReplacedResidue	COSMIC:COSM9311665	non-small cell lung carcinoma	DOID:3908	pubmed:29650534|pubmed:25421750	R-HSA-9714046-brigatinib-resistant ALK mutants [plasma membrane]-DefinedSet-hasMember|R-HSA-9700564-crizotinib resistant ALK mutants [plasma membrane]-DefinedSet-hasMember|R-HSA-9700553-ceritinib-resistant ALK mutants [plasma membrane]-DefinedSet-hasMember|R-HSA-9700082-kinase domain ALK mutant dimers [plasma membrane]-CandidateSet-hasMember|R-HSA-9700083-kinase domain ALK mutants [plasma membrane]-CandidateSet-hasMember	R-HSA-9715356|R-HSA-9715357|R-HSA-9700658|R-HSA-9700186|R-HSA-9700184	brigatinib-resistant ALK mutants don't bind brigatinib|crizotinib-resistant ALK mutants don't bind crizotinib|ceritinib-resistant ALK mutants don't bind ceritinib|Autophosphorylation of point mutants of ALK|Ligand-independent dimerization of point mutants of ALK	loss_of_function	pubmed:25228534|pubmed:27432227|pubmed:27009859|pubmed:23239810|pubmed:31668326|pubmed:25421750|pubmed:31712133|pubmed:25393798|pubmed:21948233|pubmed:22277784|pubmed:30089600|pubmed:27045755|pubmed:20979473|pubmed:24675041|pubmed:21030459|pubmed:23434628|pubmed:21791641|pubmed:30675302|pubmed:21502504|pubmed:22235099|pubmed:24736079|pubmed:23344087|pubmed:31749991|pubmed:30683630|pubmed:18724359|pubmed:29455642|pubmed:18923525|pubmed:24060861|pubmed:21847362|pubmed:18923524|pubmed:18923523|pubmed:21596819|pubmed:21838707|pubmed:27573755|pubmed:23104988|pubmed:23201355	R-HSA-9717319|R-HSA-9717326|R-HSA-9717323|R-HSA-9725370	brigatinib-resistant ALK mutants|crizotinib-resistant ALK mutants|ceritinib-resistant ALK mutants|Signaling by ALK fusions and activated point mutants	R-HSA-9700662|R-HSA-201521|R-HSA-201519	(PTN/MDK):ALK dimer binds type I ALK-binding TKIs|ALK autophosphorylation downstream of PTN and MDK|ALK:PTN dimerization	Signaling by ALK	R-HSA-201556					missense	NA
ALK	ALK R1192P [plasma membrane]	R-HSA-9699802	ALK	UniProt:Q9UM73	L-arginine 1192 replaced with L-proline	ReplacedResidue	COSMIC:COSM7340824	lung adenocarcinoma	DOID:3910		R-HSA-9717270-ASP3026-resistant ALK mutants [plasma membrane]-DefinedSet-hasMember	R-HSA-9700646	ASP-3026- resistant ALK mutants don't bind ASP-3026	loss_of_function	pubmed:25228534|pubmed:27009859	R-HSA-9717264	ASP-3026-resistant ALK mutants	R-HSA-9700662	(PTN/MDK):ALK dimer binds type I ALK-binding TKIs	Signaling by ALK	R-HSA-201556					missense	NA
ALK	ALK T1151M [plasma membrane]	R-HSA-9699838	ALK	UniProt:Q9UM73	L-threonine 1151 replaced with L-methionine	ReplacedResidue	COSMIC:COSM9413100|COSMIC:COSV66556401	non-small cell lung carcinoma|colon adenocarcinoma|neuroblastoma	DOID:3908|DOID:234|DOID:769		R-HSA-9717270-ASP3026-resistant ALK mutants [plasma membrane]-DefinedSet-hasMember|R-HSA-9700564-crizotinib resistant ALK mutants [plasma membrane]-DefinedSet-hasMember	R-HSA-9700646|R-HSA-9715357	ASP-3026- resistant ALK mutants don't bind ASP-3026|crizotinib-resistant ALK mutants don't bind crizotinib	loss_of_function	pubmed:25228534|pubmed:27009859|pubmed:31712133|pubmed:25393798|pubmed:21948233|pubmed:22277784|pubmed:30089600|pubmed:27045755|pubmed:20979473|pubmed:24675041|pubmed:21030459|pubmed:27432227|pubmed:23434628|pubmed:21791641|pubmed:23239810|pubmed:30675302|pubmed:21502504|pubmed:22235099|pubmed:24736079|pubmed:23344087|pubmed:31749991	R-HSA-9717264|R-HSA-9717326	ASP-3026-resistant ALK mutants|crizotinib-resistant ALK mutants	R-HSA-9700662	(PTN/MDK):ALK dimer binds type I ALK-binding TKIs	Signaling by ALK	R-HSA-201556					missense	NA
ALK	ALK G1128A [plasma membrane]	R-HSA-9699836	ALK	UniProt:Q9UM73	glycine 1128 replaced with L-alanine	ReplacedResidue	COSMIC:COSV66582675	lung adenocarcinoma|neuroblastoma	DOID:3910|DOID:769	pubmed:18724359|pubmed:20695522	R-HSA-9700564-crizotinib resistant ALK mutants [plasma membrane]-DefinedSet-hasMember|R-HSA-9700082-kinase domain ALK mutant dimers [plasma membrane]-CandidateSet-hasMember|R-HSA-9700083-kinase domain ALK mutants [plasma membrane]-CandidateSet-hasMember	R-HSA-9715357|R-HSA-9700186|R-HSA-9700184	crizotinib-resistant ALK mutants don't bind crizotinib|Autophosphorylation of point mutants of ALK|Ligand-independent dimerization of point mutants of ALK	loss_of_function	pubmed:31712133|pubmed:25393798|pubmed:21948233|pubmed:22277784|pubmed:30089600|pubmed:27045755|pubmed:20979473|pubmed:24675041|pubmed:21030459|pubmed:27432227|pubmed:23434628|pubmed:21791641|pubmed:23239810|pubmed:30675302|pubmed:21502504|pubmed:22235099|pubmed:24736079|pubmed:23344087|pubmed:31749991|pubmed:18724359|pubmed:29455642|pubmed:18923525|pubmed:24060861|pubmed:21847362|pubmed:25421750|pubmed:18923524|pubmed:18923523|pubmed:21596819|pubmed:21838707|pubmed:27573755|pubmed:23104988|pubmed:23201355	R-HSA-9717326|R-HSA-9725370	crizotinib-resistant ALK mutants|Signaling by ALK fusions and activated point mutants	R-HSA-9700662|R-HSA-201521|R-HSA-201519	(PTN/MDK):ALK dimer binds type I ALK-binding TKIs|ALK autophosphorylation downstream of PTN and MDK|ALK:PTN dimerization	Signaling by ALK	R-HSA-201556					missense	NA
ALK	ALK S1206F [plasma membrane]	R-HSA-9701418	ALK	UniProt:Q9UM73	L-serine 1206 replaced with L-phenylalanine	ReplacedResidue	COSMIC:COSM5985119|COSMIC:COSV66594791	non-small cell lung carcinoma|salivary gland cancer	DOID:3908|DOID:8850		R-HSA-9700564-crizotinib resistant ALK mutants [plasma membrane]-DefinedSet-hasMember	R-HSA-9715357	crizotinib-resistant ALK mutants don't bind crizotinib	loss_of_function	pubmed:31712133|pubmed:25393798|pubmed:21948233|pubmed:22277784|pubmed:30089600|pubmed:27045755|pubmed:20979473|pubmed:24675041|pubmed:21030459|pubmed:27432227|pubmed:23434628|pubmed:21791641|pubmed:23239810|pubmed:30675302|pubmed:21502504|pubmed:22235099|pubmed:24736079|pubmed:23344087|pubmed:31749991	R-HSA-9717326	crizotinib-resistant ALK mutants	R-HSA-9700662	(PTN/MDK):ALK dimer binds type I ALK-binding TKIs	Signaling by ALK	R-HSA-201556					missense	NA
ALK	ALK T1151dup [plasma membrane]	R-HSA-9701818	ALK	UniProt:Q9UM73	Insertion of residues 1151 to 1151 at 1152 from UniProt:Q9UM73 ALK	FragmentInsertionModification	COSMIC:COSV66558491	non-small cell lung carcinoma	DOID:3908	pubmed:22277784	R-HSA-9700564-crizotinib resistant ALK mutants [plasma membrane]-DefinedSet-hasMember	R-HSA-9715357	crizotinib-resistant ALK mutants don't bind crizotinib	loss_of_function	pubmed:31712133|pubmed:25393798|pubmed:21948233|pubmed:22277784|pubmed:30089600|pubmed:27045755|pubmed:20979473|pubmed:24675041|pubmed:21030459|pubmed:27432227|pubmed:23434628|pubmed:21791641|pubmed:23239810|pubmed:30675302|pubmed:21502504|pubmed:22235099|pubmed:24736079|pubmed:23344087|pubmed:31749991	R-HSA-9717326	crizotinib-resistant ALK mutants	R-HSA-9700662	(PTN/MDK):ALK dimer binds type I ALK-binding TKIs	Signaling by ALK	R-HSA-201556					in-frame indel: duplication	NA
ALK	ALK C1156Y [plasma membrane]	R-HSA-9701433	ALK	UniProt:Q9UM73	L-cysteine 1156 replaced with L-tyrosine	ReplacedResidue	COSMIC:COSV66562303|COSMIC:COSM9278966	lung adenocarcinoma|lung squamous cell carcinoma	DOID:3910|DOID:3907	pubmed:24675041	R-HSA-9700564-crizotinib resistant ALK mutants [plasma membrane]-DefinedSet-hasMember	R-HSA-9715357	crizotinib-resistant ALK mutants don't bind crizotinib	loss_of_function	pubmed:31712133|pubmed:25393798|pubmed:21948233|pubmed:22277784|pubmed:30089600|pubmed:27045755|pubmed:20979473|pubmed:24675041|pubmed:21030459|pubmed:27432227|pubmed:23434628|pubmed:21791641|pubmed:23239810|pubmed:30675302|pubmed:21502504|pubmed:22235099|pubmed:24736079|pubmed:23344087|pubmed:31749991	R-HSA-9717326	crizotinib-resistant ALK mutants	R-HSA-9700662	(PTN/MDK):ALK dimer binds type I ALK-binding TKIs	Signaling by ALK	R-HSA-201556					missense	NA
ALK	p-7Y ALK F1174I [plasma membrane]	R-HSA-9699906	ALK	UniProt:Q9UM73	L-phenylalanine 1174 replaced with L-isoleucine	ReplacedResidue	COSMIC:COSM4169861|COSMIC:COSV66568713	neuroblastoma	DOID:769		R-HSA-9711929-PI3K-binding ALK mutants [cytosol]-CandidateSet-hasMember|R-HSA-9700077-p-7Y kinase domain ALK mutant dimers [plasma membrane]-CandidateSet-hasCandidate|R-HSA-9711944-STAT3-activating ALK mutants [cytosol]-CandidateSet-hasMember|R-HSA-9713538-SHC-binding ALK mutant dimers [cytosol]-CandidateSet-hasMember	R-HSA-9712084|R-HSA-9712083|R-HSA-9712078|R-HSA-9700186|R-HSA-9712085|R-HSA-9712079|R-HSA-9700190|R-HSA-9701810|R-HSA-9700193|R-HSA-9724099	PI3K synthesizes PIP3 downstream of ALK mutants|ALK mutants bind PI3KCA|ALK mutants bind PI3KR1|Autophosphorylation of point mutants of ALK|ALK mutants phosphorylate STAT3|ALK mutants bind STAT3|ALK mutants bind SHC|MECP2 binds the STAT5A gene|ALK mutants phosphorylate SHC1|ALK mutants:p-3Y SHC binds GRB2		pubmed:11110708|pubmed:18097461|pubmed:15374880|pubmed:14962911|pubmed:11280786|pubmed:17353907|pubmed:24060861|pubmed:18923524|pubmed:15588951|pubmed:29455642|pubmed:31366041|pubmed:21656749|pubmed:18923525|pubmed:23201355|pubmed:18594010|pubmed:18923523|pubmed:21494621|pubmed:22249260|pubmed:22570254|pubmed:23104988|pubmed:24445538|pubmed:23139213|pubmed:18724359|pubmed:23239810|pubmed:21847362|pubmed:25421750|pubmed:29873274|pubmed:25342631|pubmed:27573755|pubmed:11850821|pubmed:15895073|pubmed:16170336|pubmed:16939498|pubmed:30692217|pubmed:16153455|pubmed:21415216|pubmed:16825495|pubmed:16871283|pubmed:11751994|pubmed:12934099|pubmed:19459784|pubmed:12424201|pubmed:11943732|pubmed:10706082|pubmed:12185581|pubmed:8633037|pubmed:17922009	R-HSA-9725370|R-HSA-9725371	Signaling by ALK fusions and activated point mutants|Nuclear events stimulated by ALK signaling in cancer	R-HSA-201510|R-HSA-201515|R-HSA-201521|R-HSA-9701524	PI3K synthesizes PIP3 downstream of ALK|Active ALK recruits PI3K|ALK autophosphorylation downstream of PTN and MDK|STAT3 is phosphorylated downstream of active ALK	Signaling by ALK	R-HSA-201556					missense	of
ALK	p-7Y ALK F1174L [plasma membrane]	R-HSA-9699882	ALK	UniProt:Q9UM73	L-phenylalanine 1174 replaced with L-leucine	ReplacedResidue	COSMIC:COSM88796|COSMIC:COSV66555460|COSMIC:COSV66556166|COSMIC:COSV66556325	neuroblastoma	DOID:769	pubmed:20632993	R-HSA-9711929-PI3K-binding ALK mutants [cytosol]-CandidateSet-hasMember|R-HSA-9700077-p-7Y kinase domain ALK mutant dimers [plasma membrane]-CandidateSet-hasMember|R-HSA-9711944-STAT3-activating ALK mutants [cytosol]-CandidateSet-hasMember|R-HSA-9713538-SHC-binding ALK mutant dimers [cytosol]-CandidateSet-hasMember	R-HSA-9712084|R-HSA-9712083|R-HSA-9712078|R-HSA-9700186|R-HSA-9712085|R-HSA-9712079|R-HSA-9700190|R-HSA-9701810|R-HSA-9700193|R-HSA-9724099	PI3K synthesizes PIP3 downstream of ALK mutants|ALK mutants bind PI3KCA|ALK mutants bind PI3KR1|Autophosphorylation of point mutants of ALK|ALK mutants phosphorylate STAT3|ALK mutants bind STAT3|ALK mutants bind SHC|MECP2 binds the STAT5A gene|ALK mutants phosphorylate SHC1|ALK mutants:p-3Y SHC binds GRB2		pubmed:11110708|pubmed:18097461|pubmed:15374880|pubmed:14962911|pubmed:11280786|pubmed:17353907|pubmed:24060861|pubmed:18923524|pubmed:15588951|pubmed:29455642|pubmed:31366041|pubmed:21656749|pubmed:18923525|pubmed:23201355|pubmed:18594010|pubmed:18923523|pubmed:21494621|pubmed:22249260|pubmed:22570254|pubmed:23104988|pubmed:24445538|pubmed:23139213|pubmed:18724359|pubmed:23239810|pubmed:21847362|pubmed:25421750|pubmed:29873274|pubmed:25342631|pubmed:27573755|pubmed:11850821|pubmed:15895073|pubmed:16170336|pubmed:16939498|pubmed:30692217|pubmed:16153455|pubmed:21415216|pubmed:16825495|pubmed:16871283|pubmed:11751994|pubmed:12934099|pubmed:19459784|pubmed:12424201|pubmed:11943732|pubmed:10706082|pubmed:12185581|pubmed:8633037|pubmed:17922009	R-HSA-9725370|R-HSA-9725371	Signaling by ALK fusions and activated point mutants|Nuclear events stimulated by ALK signaling in cancer	R-HSA-201510|R-HSA-201515|R-HSA-201521|R-HSA-9701524	PI3K synthesizes PIP3 downstream of ALK|Active ALK recruits PI3K|ALK autophosphorylation downstream of PTN and MDK|STAT3 is phosphorylated downstream of active ALK	Signaling by ALK	R-HSA-201556					missense	of
ALK	p-7Y ALK I1171N [plasma membrane]	R-HSA-9700482	ALK	UniProt:Q9UM73	L-isoleucine 1171 replaced with L-asparagine	ReplacedResidue	COSMIC:COSV66556242|COSMIC:COSM9278044	non-small cell lung carcinoma|lung adenocarcinoma|neuroblastoma	DOID:3908|DOID:3910|DOID:769		R-HSA-9711929-PI3K-binding ALK mutants [cytosol]-CandidateSet-hasMember|R-HSA-9700077-p-7Y kinase domain ALK mutant dimers [plasma membrane]-CandidateSet-hasMember|R-HSA-9711944-STAT3-activating ALK mutants [cytosol]-CandidateSet-hasMember|R-HSA-9713538-SHC-binding ALK mutant dimers [cytosol]-CandidateSet-hasMember	R-HSA-9712084|R-HSA-9712083|R-HSA-9712078|R-HSA-9700186|R-HSA-9712085|R-HSA-9712079|R-HSA-9700190|R-HSA-9701810|R-HSA-9700193|R-HSA-9724099	PI3K synthesizes PIP3 downstream of ALK mutants|ALK mutants bind PI3KCA|ALK mutants bind PI3KR1|Autophosphorylation of point mutants of ALK|ALK mutants phosphorylate STAT3|ALK mutants bind STAT3|ALK mutants bind SHC|MECP2 binds the STAT5A gene|ALK mutants phosphorylate SHC1|ALK mutants:p-3Y SHC binds GRB2		pubmed:11110708|pubmed:18097461|pubmed:15374880|pubmed:14962911|pubmed:11280786|pubmed:17353907|pubmed:24060861|pubmed:18923524|pubmed:15588951|pubmed:29455642|pubmed:31366041|pubmed:21656749|pubmed:18923525|pubmed:23201355|pubmed:18594010|pubmed:18923523|pubmed:21494621|pubmed:22249260|pubmed:22570254|pubmed:23104988|pubmed:24445538|pubmed:23139213|pubmed:18724359|pubmed:23239810|pubmed:21847362|pubmed:25421750|pubmed:29873274|pubmed:25342631|pubmed:27573755|pubmed:11850821|pubmed:15895073|pubmed:16170336|pubmed:16939498|pubmed:30692217|pubmed:16153455|pubmed:21415216|pubmed:16825495|pubmed:16871283|pubmed:11751994|pubmed:12934099|pubmed:19459784|pubmed:12424201|pubmed:11943732|pubmed:10706082|pubmed:12185581|pubmed:8633037|pubmed:17922009	R-HSA-9725370|R-HSA-9725371	Signaling by ALK fusions and activated point mutants|Nuclear events stimulated by ALK signaling in cancer	R-HSA-201510|R-HSA-201515|R-HSA-201521|R-HSA-9701524	PI3K synthesizes PIP3 downstream of ALK|Active ALK recruits PI3K|ALK autophosphorylation downstream of PTN and MDK|STAT3 is phosphorylated downstream of active ALK	Signaling by ALK	R-HSA-201556					missense	of
ALK	p-7Y ALK F1174S [plasma membrane]	R-HSA-9699910	ALK	UniProt:Q9UM73	L-phenylalanine 1174 replaced with L-serine	ReplacedResidue	COSMIC:COSV66558767	endometrial cancer|neuroblastoma	DOID:1380|DOID:769		R-HSA-9711929-PI3K-binding ALK mutants [cytosol]-CandidateSet-hasMember|R-HSA-9700077-p-7Y kinase domain ALK mutant dimers [plasma membrane]-CandidateSet-hasCandidate	R-HSA-9712084|R-HSA-9712083|R-HSA-9712078|R-HSA-9700186	PI3K synthesizes PIP3 downstream of ALK mutants|ALK mutants bind PI3KCA|ALK mutants bind PI3KR1|Autophosphorylation of point mutants of ALK		pubmed:11110708|pubmed:18097461|pubmed:15374880|pubmed:14962911|pubmed:11280786|pubmed:17353907|pubmed:24060861|pubmed:18923524|pubmed:15588951|pubmed:29455642|pubmed:31366041|pubmed:21656749|pubmed:18923525|pubmed:23201355|pubmed:18594010|pubmed:18923523|pubmed:21494621|pubmed:22249260|pubmed:22570254|pubmed:23104988|pubmed:24445538|pubmed:23139213|pubmed:18724359|pubmed:23239810|pubmed:21847362|pubmed:25421750	R-HSA-9725370	Signaling by ALK fusions and activated point mutants	R-HSA-201510|R-HSA-201515|R-HSA-201521	PI3K synthesizes PIP3 downstream of ALK|Active ALK recruits PI3K|ALK autophosphorylation downstream of PTN and MDK	Signaling by ALK	R-HSA-201556					missense	of
ALK	p-7Y ALK G1128A [plasma membrane]	R-HSA-9700484	ALK	UniProt:Q9UM73	glycine 1128 replaced with L-alanine	ReplacedResidue	COSMIC:COSV66582675	lung adenocarcinoma|neuroblastoma	DOID:3910|DOID:769	pubmed:20695522	R-HSA-9711929-PI3K-binding ALK mutants [cytosol]-CandidateSet-hasMember|R-HSA-9700077-p-7Y kinase domain ALK mutant dimers [plasma membrane]-CandidateSet-hasMember|R-HSA-9711944-STAT3-activating ALK mutants [cytosol]-CandidateSet-hasMember|R-HSA-9713538-SHC-binding ALK mutant dimers [cytosol]-CandidateSet-hasMember	R-HSA-9712084|R-HSA-9712083|R-HSA-9712078|R-HSA-9700186|R-HSA-9712085|R-HSA-9712079|R-HSA-9700190|R-HSA-9701810|R-HSA-9700193|R-HSA-9724099	PI3K synthesizes PIP3 downstream of ALK mutants|ALK mutants bind PI3KCA|ALK mutants bind PI3KR1|Autophosphorylation of point mutants of ALK|ALK mutants phosphorylate STAT3|ALK mutants bind STAT3|ALK mutants bind SHC|MECP2 binds the STAT5A gene|ALK mutants phosphorylate SHC1|ALK mutants:p-3Y SHC binds GRB2		pubmed:11110708|pubmed:18097461|pubmed:15374880|pubmed:14962911|pubmed:11280786|pubmed:17353907|pubmed:24060861|pubmed:18923524|pubmed:15588951|pubmed:29455642|pubmed:31366041|pubmed:21656749|pubmed:18923525|pubmed:23201355|pubmed:18594010|pubmed:18923523|pubmed:21494621|pubmed:22249260|pubmed:22570254|pubmed:23104988|pubmed:24445538|pubmed:23139213|pubmed:18724359|pubmed:23239810|pubmed:21847362|pubmed:25421750|pubmed:29873274|pubmed:25342631|pubmed:27573755|pubmed:11850821|pubmed:15895073|pubmed:16170336|pubmed:16939498|pubmed:30692217|pubmed:16153455|pubmed:21415216|pubmed:16825495|pubmed:16871283|pubmed:11751994|pubmed:12934099|pubmed:19459784|pubmed:12424201|pubmed:11943732|pubmed:10706082|pubmed:12185581|pubmed:8633037|pubmed:17922009	R-HSA-9725370|R-HSA-9725371	Signaling by ALK fusions and activated point mutants|Nuclear events stimulated by ALK signaling in cancer	R-HSA-201510|R-HSA-201515|R-HSA-201521|R-HSA-9701524	PI3K synthesizes PIP3 downstream of ALK|Active ALK recruits PI3K|ALK autophosphorylation downstream of PTN and MDK|STAT3 is phosphorylated downstream of active ALK	Signaling by ALK	R-HSA-201556					missense	of
ALK	p-7Y ALK F1245C [plasma membrane]	R-HSA-9700465	ALK	UniProt:Q9UM73	L-phenylalanine 1245 replaced with L-cysteine	ReplacedResidue	COSMIC:COSV66563458	neuroblastoma	DOID:769		R-HSA-9711929-PI3K-binding ALK mutants [cytosol]-CandidateSet-hasMember|R-HSA-9711944-STAT3-activating ALK mutants [cytosol]-CandidateSet-hasMember|R-HSA-9713538-SHC-binding ALK mutant dimers [cytosol]-CandidateSet-hasMember	R-HSA-9712084|R-HSA-9712083|R-HSA-9712078|R-HSA-9712085|R-HSA-9712079|R-HSA-9700190|R-HSA-9701810|R-HSA-9700193|R-HSA-9724099	PI3K synthesizes PIP3 downstream of ALK mutants|ALK mutants bind PI3KCA|ALK mutants bind PI3KR1|ALK mutants phosphorylate STAT3|ALK mutants bind STAT3|ALK mutants bind SHC|MECP2 binds the STAT5A gene|ALK mutants phosphorylate SHC1|ALK mutants:p-3Y SHC binds GRB2		pubmed:11110708|pubmed:18097461|pubmed:15374880|pubmed:14962911|pubmed:11280786|pubmed:17353907|pubmed:24060861|pubmed:18923524|pubmed:15588951|pubmed:29455642|pubmed:31366041|pubmed:21656749|pubmed:18923525|pubmed:23201355|pubmed:18594010|pubmed:18923523|pubmed:21494621|pubmed:22249260|pubmed:22570254|pubmed:23104988|pubmed:24445538|pubmed:23139213|pubmed:29873274|pubmed:25342631|pubmed:27573755|pubmed:11850821|pubmed:15895073|pubmed:16170336|pubmed:16939498|pubmed:30692217|pubmed:16153455|pubmed:21415216|pubmed:16825495|pubmed:16871283|pubmed:11751994|pubmed:12934099|pubmed:19459784|pubmed:12424201|pubmed:11943732|pubmed:10706082|pubmed:12185581|pubmed:8633037|pubmed:17922009	R-HSA-9725370|R-HSA-9725371	Signaling by ALK fusions and activated point mutants|Nuclear events stimulated by ALK signaling in cancer	R-HSA-201510|R-HSA-201515|R-HSA-9701524	PI3K synthesizes PIP3 downstream of ALK|Active ALK recruits PI3K|STAT3 is phosphorylated downstream of active ALK	Signaling by ALK	R-HSA-201556					missense	of
ALK	p-7Y ALK R1192P [plasma membrane]	R-HSA-9700466	ALK	UniProt:Q9UM73	L-arginine 1192 replaced with L-proline	ReplacedResidue	COSMIC:COSM7340824	lung adenocarcinoma	DOID:3910		R-HSA-9711929-PI3K-binding ALK mutants [cytosol]-CandidateSet-hasMember|R-HSA-9711944-STAT3-activating ALK mutants [cytosol]-CandidateSet-hasMember|R-HSA-9713538-SHC-binding ALK mutant dimers [cytosol]-CandidateSet-hasMember	R-HSA-9712084|R-HSA-9712083|R-HSA-9712078|R-HSA-9712085|R-HSA-9712079|R-HSA-9700190|R-HSA-9701810|R-HSA-9700193|R-HSA-9724099	PI3K synthesizes PIP3 downstream of ALK mutants|ALK mutants bind PI3KCA|ALK mutants bind PI3KR1|ALK mutants phosphorylate STAT3|ALK mutants bind STAT3|ALK mutants bind SHC|MECP2 binds the STAT5A gene|ALK mutants phosphorylate SHC1|ALK mutants:p-3Y SHC binds GRB2		pubmed:11110708|pubmed:18097461|pubmed:15374880|pubmed:14962911|pubmed:11280786|pubmed:17353907|pubmed:24060861|pubmed:18923524|pubmed:15588951|pubmed:29455642|pubmed:31366041|pubmed:21656749|pubmed:18923525|pubmed:23201355|pubmed:18594010|pubmed:18923523|pubmed:21494621|pubmed:22249260|pubmed:22570254|pubmed:23104988|pubmed:24445538|pubmed:23139213|pubmed:29873274|pubmed:25342631|pubmed:27573755|pubmed:11850821|pubmed:15895073|pubmed:16170336|pubmed:16939498|pubmed:30692217|pubmed:16153455|pubmed:21415216|pubmed:16825495|pubmed:16871283|pubmed:11751994|pubmed:12934099|pubmed:19459784|pubmed:12424201|pubmed:11943732|pubmed:10706082|pubmed:12185581|pubmed:8633037|pubmed:17922009	R-HSA-9725370|R-HSA-9725371	Signaling by ALK fusions and activated point mutants|Nuclear events stimulated by ALK signaling in cancer	R-HSA-201510|R-HSA-201515|R-HSA-9701524	PI3K synthesizes PIP3 downstream of ALK|Active ALK recruits PI3K|STAT3 is phosphorylated downstream of active ALK	Signaling by ALK	R-HSA-201556					missense	of
ALK	p-7Y ALK L1198F [plasma membrane]	R-HSA-9701883	ALK	UniProt:Q9UM73	L-leucine 1198 replaced with L-phenylalanine	ReplacedResidue	COSMIC:COSV66556391|COSMIC:COSM9311666	thyroid carcinoma|lung squamous cell carcinoma	DOID:3963|DOID:3907	pubmed:21596819|pubmed:24675041	R-HSA-9711929-PI3K-binding ALK mutants [cytosol]-CandidateSet-hasMember|R-HSA-9700077-p-7Y kinase domain ALK mutant dimers [plasma membrane]-CandidateSet-hasMember|R-HSA-9713538-SHC-binding ALK mutant dimers [cytosol]-CandidateSet-hasMember	R-HSA-9712084|R-HSA-9712083|R-HSA-9712078|R-HSA-9700186|R-HSA-9700190|R-HSA-9700193|R-HSA-9724099	PI3K synthesizes PIP3 downstream of ALK mutants|ALK mutants bind PI3KCA|ALK mutants bind PI3KR1|Autophosphorylation of point mutants of ALK|ALK mutants bind SHC|ALK mutants phosphorylate SHC1|ALK mutants:p-3Y SHC binds GRB2		pubmed:11110708|pubmed:18097461|pubmed:15374880|pubmed:14962911|pubmed:11280786|pubmed:17353907|pubmed:24060861|pubmed:18923524|pubmed:15588951|pubmed:29455642|pubmed:31366041|pubmed:21656749|pubmed:18923525|pubmed:23201355|pubmed:18594010|pubmed:18923523|pubmed:21494621|pubmed:22249260|pubmed:22570254|pubmed:23104988|pubmed:24445538|pubmed:23139213|pubmed:18724359|pubmed:23239810|pubmed:21847362|pubmed:25421750|pubmed:27573755|pubmed:11943732|pubmed:10706082|pubmed:12185581|pubmed:8633037	R-HSA-9725370	Signaling by ALK fusions and activated point mutants	R-HSA-201510|R-HSA-201515|R-HSA-201521	PI3K synthesizes PIP3 downstream of ALK|Active ALK recruits PI3K|ALK autophosphorylation downstream of PTN and MDK	Signaling by ALK	R-HSA-201556					missense	of
ALK	p-7Y ALK del318-782 [plasma membrane]	R-HSA-9723889	ALK	UniProt:Q9UM73	Deletion of residues 318 to 782	FragmentDeletionModification		neuroblastoma	DOID:769	pubmed:23139213	R-HSA-9711929-PI3K-binding ALK mutants [cytosol]-CandidateSet-hasMember|R-HSA-9700085-p-7Y extracellular domain ALK mutant protein dimers [plasma membrane]-CandidateSet-hasMember|R-HSA-9711944-STAT3-activating ALK mutants [cytosol]-CandidateSet-hasMember|R-HSA-9713538-SHC-binding ALK mutant dimers [cytosol]-CandidateSet-hasMember	R-HSA-9712084|R-HSA-9712083|R-HSA-9712078|R-HSA-9700186|R-HSA-9712085|R-HSA-9712079|R-HSA-9700190|R-HSA-9701810|R-HSA-9700193|R-HSA-9724099	PI3K synthesizes PIP3 downstream of ALK mutants|ALK mutants bind PI3KCA|ALK mutants bind PI3KR1|Autophosphorylation of point mutants of ALK|ALK mutants phosphorylate STAT3|ALK mutants bind STAT3|ALK mutants bind SHC|MECP2 binds the STAT5A gene|ALK mutants phosphorylate SHC1|ALK mutants:p-3Y SHC binds GRB2		pubmed:11110708|pubmed:18097461|pubmed:15374880|pubmed:14962911|pubmed:11280786|pubmed:17353907|pubmed:24060861|pubmed:18923524|pubmed:15588951|pubmed:29455642|pubmed:31366041|pubmed:21656749|pubmed:18923525|pubmed:23201355|pubmed:18594010|pubmed:18923523|pubmed:21494621|pubmed:22249260|pubmed:22570254|pubmed:23104988|pubmed:24445538|pubmed:23139213|pubmed:18724359|pubmed:23239810|pubmed:21847362|pubmed:25421750|pubmed:29873274|pubmed:25342631|pubmed:27573755|pubmed:11850821|pubmed:15895073|pubmed:16170336|pubmed:16939498|pubmed:30692217|pubmed:16153455|pubmed:21415216|pubmed:16825495|pubmed:16871283|pubmed:11751994|pubmed:12934099|pubmed:19459784|pubmed:12424201|pubmed:11943732|pubmed:10706082|pubmed:12185581|pubmed:8633037|pubmed:17922009	R-HSA-9725370|R-HSA-9725371	Signaling by ALK fusions and activated point mutants|Nuclear events stimulated by ALK signaling in cancer	R-HSA-201510|R-HSA-201515|R-HSA-201521|R-HSA-9701524	PI3K synthesizes PIP3 downstream of ALK|Active ALK recruits PI3K|ALK autophosphorylation downstream of PTN and MDK|STAT3 is phosphorylated downstream of active ALK	Signaling by ALK	R-HSA-201556					in-frame indel: deletion	of
ALK	p-7Y ALK K1062M [plasma membrane]	R-HSA-9700473	ALK	UniProt:Q9UM73	L-lysine 1062 replaced with L-methionine	ReplacedResidue	COSMIC:COSV66591077	neuroblastoma	DOID:769	pubmed:18923524	R-HSA-9711929-PI3K-binding ALK mutants [cytosol]-CandidateSet-hasMember|R-HSA-9700558-p-7Y juxtamembrane domain ALK mutant dimers [plasma membrane]-CandidateSet-hasMember|R-HSA-9711944-STAT3-activating ALK mutants [cytosol]-CandidateSet-hasMember|R-HSA-9713538-SHC-binding ALK mutant dimers [cytosol]-CandidateSet-hasMember	R-HSA-9712084|R-HSA-9712083|R-HSA-9712078|R-HSA-9700186|R-HSA-9712085|R-HSA-9712079|R-HSA-9700190|R-HSA-9701810|R-HSA-9700193|R-HSA-9724099	PI3K synthesizes PIP3 downstream of ALK mutants|ALK mutants bind PI3KCA|ALK mutants bind PI3KR1|Autophosphorylation of point mutants of ALK|ALK mutants phosphorylate STAT3|ALK mutants bind STAT3|ALK mutants bind SHC|MECP2 binds the STAT5A gene|ALK mutants phosphorylate SHC1|ALK mutants:p-3Y SHC binds GRB2		pubmed:11110708|pubmed:18097461|pubmed:15374880|pubmed:14962911|pubmed:11280786|pubmed:17353907|pubmed:24060861|pubmed:18923524|pubmed:15588951|pubmed:29455642|pubmed:31366041|pubmed:21656749|pubmed:18923525|pubmed:23201355|pubmed:18594010|pubmed:18923523|pubmed:21494621|pubmed:22249260|pubmed:22570254|pubmed:23104988|pubmed:24445538|pubmed:23139213|pubmed:18724359|pubmed:23239810|pubmed:21847362|pubmed:25421750|pubmed:29873274|pubmed:25342631|pubmed:27573755|pubmed:11850821|pubmed:15895073|pubmed:16170336|pubmed:16939498|pubmed:30692217|pubmed:16153455|pubmed:21415216|pubmed:16825495|pubmed:16871283|pubmed:11751994|pubmed:12934099|pubmed:19459784|pubmed:12424201|pubmed:11943732|pubmed:10706082|pubmed:12185581|pubmed:8633037|pubmed:17922009	R-HSA-9725370|R-HSA-9725371	Signaling by ALK fusions and activated point mutants|Nuclear events stimulated by ALK signaling in cancer	R-HSA-201510|R-HSA-201515|R-HSA-201521|R-HSA-9701524	PI3K synthesizes PIP3 downstream of ALK|Active ALK recruits PI3K|ALK autophosphorylation downstream of PTN and MDK|STAT3 is phosphorylated downstream of active ALK	Signaling by ALK	R-HSA-201556					missense	of
ALK	p-7Y ALK G1201E [plasma membrane]	R-HSA-9701868	ALK	UniProt:Q9UM73	glycine 1201 replaced with L-glutamic acid	ReplacedResidue	COSMIC:COSV66557297	thyroid carcinoma	DOID:3963	pubmed:21596819	R-HSA-9711929-PI3K-binding ALK mutants [cytosol]-CandidateSet-hasMember|R-HSA-9700077-p-7Y kinase domain ALK mutant dimers [plasma membrane]-CandidateSet-hasMember|R-HSA-9713538-SHC-binding ALK mutant dimers [cytosol]-CandidateSet-hasMember	R-HSA-9712084|R-HSA-9712083|R-HSA-9712078|R-HSA-9700186|R-HSA-9700190|R-HSA-9700193|R-HSA-9724099	PI3K synthesizes PIP3 downstream of ALK mutants|ALK mutants bind PI3KCA|ALK mutants bind PI3KR1|Autophosphorylation of point mutants of ALK|ALK mutants bind SHC|ALK mutants phosphorylate SHC1|ALK mutants:p-3Y SHC binds GRB2		pubmed:11110708|pubmed:18097461|pubmed:15374880|pubmed:14962911|pubmed:11280786|pubmed:17353907|pubmed:24060861|pubmed:18923524|pubmed:15588951|pubmed:29455642|pubmed:31366041|pubmed:21656749|pubmed:18923525|pubmed:23201355|pubmed:18594010|pubmed:18923523|pubmed:21494621|pubmed:22249260|pubmed:22570254|pubmed:23104988|pubmed:24445538|pubmed:23139213|pubmed:18724359|pubmed:23239810|pubmed:21847362|pubmed:25421750|pubmed:27573755|pubmed:11943732|pubmed:10706082|pubmed:12185581|pubmed:8633037	R-HSA-9725370	Signaling by ALK fusions and activated point mutants	R-HSA-201510|R-HSA-201515|R-HSA-201521	PI3K synthesizes PIP3 downstream of ALK|Active ALK recruits PI3K|ALK autophosphorylation downstream of PTN and MDK	Signaling by ALK	R-HSA-201556					missense	of
ALK	p-7Y ALK R1275Q [plasma membrane]	R-HSA-9699826	ALK	UniProt:Q9UM73	L-arginine 1275 replaced with L-glutamine	ReplacedResidue	COSMIC:COSM88797|COSMIC:COSV66555567	neuroblastoma	DOID:769	pubmed:20632993	R-HSA-9711929-PI3K-binding ALK mutants [cytosol]-CandidateSet-hasMember|R-HSA-9700077-p-7Y kinase domain ALK mutant dimers [plasma membrane]-CandidateSet-hasMember|R-HSA-9711944-STAT3-activating ALK mutants [cytosol]-CandidateSet-hasMember|R-HSA-9713538-SHC-binding ALK mutant dimers [cytosol]-CandidateSet-hasMember	R-HSA-9712084|R-HSA-9712083|R-HSA-9712078|R-HSA-9700186|R-HSA-9712085|R-HSA-9712079|R-HSA-9700190|R-HSA-9701810|R-HSA-9700193|R-HSA-9724099	PI3K synthesizes PIP3 downstream of ALK mutants|ALK mutants bind PI3KCA|ALK mutants bind PI3KR1|Autophosphorylation of point mutants of ALK|ALK mutants phosphorylate STAT3|ALK mutants bind STAT3|ALK mutants bind SHC|MECP2 binds the STAT5A gene|ALK mutants phosphorylate SHC1|ALK mutants:p-3Y SHC binds GRB2		pubmed:11110708|pubmed:18097461|pubmed:15374880|pubmed:14962911|pubmed:11280786|pubmed:17353907|pubmed:24060861|pubmed:18923524|pubmed:15588951|pubmed:29455642|pubmed:31366041|pubmed:21656749|pubmed:18923525|pubmed:23201355|pubmed:18594010|pubmed:18923523|pubmed:21494621|pubmed:22249260|pubmed:22570254|pubmed:23104988|pubmed:24445538|pubmed:23139213|pubmed:18724359|pubmed:23239810|pubmed:21847362|pubmed:25421750|pubmed:29873274|pubmed:25342631|pubmed:27573755|pubmed:11850821|pubmed:15895073|pubmed:16170336|pubmed:16939498|pubmed:30692217|pubmed:16153455|pubmed:21415216|pubmed:16825495|pubmed:16871283|pubmed:11751994|pubmed:12934099|pubmed:19459784|pubmed:12424201|pubmed:11943732|pubmed:10706082|pubmed:12185581|pubmed:8633037|pubmed:17922009	R-HSA-9725370|R-HSA-9725371	Signaling by ALK fusions and activated point mutants|Nuclear events stimulated by ALK signaling in cancer	R-HSA-201510|R-HSA-201515|R-HSA-201521|R-HSA-9701524	PI3K synthesizes PIP3 downstream of ALK|Active ALK recruits PI3K|ALK autophosphorylation downstream of PTN and MDK|STAT3 is phosphorylated downstream of active ALK	Signaling by ALK	R-HSA-201556					missense	of
ALK	p-7Y ALK del224-318 [plasma membrane]	R-HSA-9723882	ALK	UniProt:Q9UM73	Deletion of residues 224 to 318	FragmentDeletionModification		neuroblastoma	DOID:769	pubmed:22249260	R-HSA-9711929-PI3K-binding ALK mutants [cytosol]-CandidateSet-hasMember|R-HSA-9700085-p-7Y extracellular domain ALK mutant protein dimers [plasma membrane]-CandidateSet-hasMember|R-HSA-9711944-STAT3-activating ALK mutants [cytosol]-CandidateSet-hasMember|R-HSA-9713538-SHC-binding ALK mutant dimers [cytosol]-CandidateSet-hasMember	R-HSA-9712084|R-HSA-9712083|R-HSA-9712078|R-HSA-9700186|R-HSA-9712085|R-HSA-9712079|R-HSA-9700190|R-HSA-9701810|R-HSA-9700193|R-HSA-9724099	PI3K synthesizes PIP3 downstream of ALK mutants|ALK mutants bind PI3KCA|ALK mutants bind PI3KR1|Autophosphorylation of point mutants of ALK|ALK mutants phosphorylate STAT3|ALK mutants bind STAT3|ALK mutants bind SHC|MECP2 binds the STAT5A gene|ALK mutants phosphorylate SHC1|ALK mutants:p-3Y SHC binds GRB2		pubmed:11110708|pubmed:18097461|pubmed:15374880|pubmed:14962911|pubmed:11280786|pubmed:17353907|pubmed:24060861|pubmed:18923524|pubmed:15588951|pubmed:29455642|pubmed:31366041|pubmed:21656749|pubmed:18923525|pubmed:23201355|pubmed:18594010|pubmed:18923523|pubmed:21494621|pubmed:22249260|pubmed:22570254|pubmed:23104988|pubmed:24445538|pubmed:23139213|pubmed:18724359|pubmed:23239810|pubmed:21847362|pubmed:25421750|pubmed:29873274|pubmed:25342631|pubmed:27573755|pubmed:11850821|pubmed:15895073|pubmed:16170336|pubmed:16939498|pubmed:30692217|pubmed:16153455|pubmed:21415216|pubmed:16825495|pubmed:16871283|pubmed:11751994|pubmed:12934099|pubmed:19459784|pubmed:12424201|pubmed:11943732|pubmed:10706082|pubmed:12185581|pubmed:8633037|pubmed:17922009	R-HSA-9725370|R-HSA-9725371	Signaling by ALK fusions and activated point mutants|Nuclear events stimulated by ALK signaling in cancer	R-HSA-201510|R-HSA-201515|R-HSA-201521|R-HSA-9701524	PI3K synthesizes PIP3 downstream of ALK|Active ALK recruits PI3K|ALK autophosphorylation downstream of PTN and MDK|STAT3 is phosphorylated downstream of active ALK	Signaling by ALK	R-HSA-201556					in-frame indel: deletion	of
ALK	p-7Y ALK T1087I [plasma membrane]	R-HSA-9723885	ALK	UniProt:Q9UM73	L-threonine 1087 replaced with L-isoleucine	ReplacedResidue		neuroblastoma	DOID:769	pubmed:23104988|pubmed:18923524	R-HSA-9700558-p-7Y juxtamembrane domain ALK mutant dimers [plasma membrane]-CandidateSet-hasMember	R-HSA-9700186	Autophosphorylation of point mutants of ALK		pubmed:18724359|pubmed:29455642|pubmed:18923525|pubmed:23239810|pubmed:24060861|pubmed:21847362|pubmed:25421750|pubmed:18923524	R-HSA-9725370	Signaling by ALK fusions and activated point mutants	R-HSA-201521	ALK autophosphorylation downstream of PTN and MDK	Signaling by ALK	R-HSA-201556					missense	of
ALK	p-7Y ALK R1061Q [plasma membrane]	R-HSA-9723884	ALK	UniProt:Q9UM73	L-arginine 1062 replaced with L-glutamine	ReplacedResidue	COSMIC:COSV66572475	neuroblastoma	DOID:769	pubmed:20719933	R-HSA-9700558-p-7Y juxtamembrane domain ALK mutant dimers [plasma membrane]-CandidateSet-hasCandidate	R-HSA-9700186	Autophosphorylation of point mutants of ALK		pubmed:18724359|pubmed:29455642|pubmed:18923525|pubmed:23239810|pubmed:24060861|pubmed:21847362|pubmed:25421750|pubmed:18923524	R-HSA-9725370	Signaling by ALK fusions and activated point mutants	R-HSA-201521	ALK autophosphorylation downstream of PTN and MDK	Signaling by ALK	R-HSA-201556					missense	of
ALK	p-7Y ALK L1196M [plasma membrane]	R-HSA-9700464	ALK	UniProt:Q9UM73	L-leucine 1196 replaced with L-methionine	ReplacedResidue	COSMIC:COSV66556435	lung adenocarcinoma|neuroblastoma	DOID:3910|DOID:769		R-HSA-9700077-p-7Y kinase domain ALK mutant dimers [plasma membrane]-CandidateSet-hasMember	R-HSA-9700186	Autophosphorylation of point mutants of ALK		pubmed:18724359|pubmed:29455642|pubmed:18923525|pubmed:23239810|pubmed:24060861|pubmed:21847362|pubmed:25421750|pubmed:18923524	R-HSA-9725370	Signaling by ALK fusions and activated point mutants	R-HSA-201521	ALK autophosphorylation downstream of PTN and MDK	Signaling by ALK	R-HSA-201556					missense	of
ALK	p-7Y ALK M1166R [plasma membrane]	R-HSA-9700477	ALK	UniProt:Q9UM73	L-methionine 1166 replaced with L-arginine	ReplacedResidue	COSMIC:COSV66565852	neuroblastoma	DOID:769		R-HSA-9700077-p-7Y kinase domain ALK mutant dimers [plasma membrane]-CandidateSet-hasMember	R-HSA-9700186	Autophosphorylation of point mutants of ALK		pubmed:18724359|pubmed:29455642|pubmed:18923525|pubmed:23239810|pubmed:24060861|pubmed:21847362|pubmed:25421750|pubmed:18923524	R-HSA-9725370	Signaling by ALK fusions and activated point mutants	R-HSA-201521	ALK autophosphorylation downstream of PTN and MDK	Signaling by ALK	R-HSA-201556					missense	of
ALK	p-Y ALK S1206C [plasma membrane]	R-HSA-9715292	ALK	UniProt:Q9UM73	L-serine 1206 replaced with L-cysteine	ReplacedResidue	COSMIC:COSM9311656	non-small cell lung carcinoma	DOID:3908	pubmed:27432227|pubmed:25421750	R-HSA-9700077-p-7Y kinase domain ALK mutant dimers [plasma membrane]-CandidateSet-hasMember	R-HSA-9700186	Autophosphorylation of point mutants of ALK		pubmed:18724359|pubmed:29455642|pubmed:18923525|pubmed:23239810|pubmed:24060861|pubmed:21847362|pubmed:25421750|pubmed:18923524	R-HSA-9725370	Signaling by ALK fusions and activated point mutants	R-HSA-201521	ALK autophosphorylation downstream of PTN and MDK	Signaling by ALK	R-HSA-201556					missense	of
ALK	p- 7Y ALK L1122V [plasma membrane]	R-HSA-9715294	ALK	UniProt:Q9UM73	L-leucine 1122 replaced with L-valine	ReplacedResidue	COSMIC:COSM9311665	non-small cell lung carcinoma	DOID:3908	pubmed:29650534|pubmed:25421750	R-HSA-9700077-p-7Y kinase domain ALK mutant dimers [plasma membrane]-CandidateSet-hasMember	R-HSA-9700186	Autophosphorylation of point mutants of ALK		pubmed:18724359|pubmed:29455642|pubmed:18923525|pubmed:23239810|pubmed:24060861|pubmed:21847362|pubmed:25421750|pubmed:18923524	R-HSA-9725370	Signaling by ALK fusions and activated point mutants	R-HSA-201521	ALK autophosphorylation downstream of PTN and MDK	Signaling by ALK	R-HSA-201556					missense	of
ALK	p-7Y ALK E1384K [plasma membrane]	R-HSA-9715285	ALK	UniProt:Q9UM73	L-glutamic acid 1384 replaced with L-lysine	ReplacedResidue	COSMIC:COSV66589093	anaplastic large cell lymphoma|cervical squamous cell carcinoma	DOID:0050744|DOID:3744	pubmed:21847362	R-HSA-9700077-p-7Y kinase domain ALK mutant dimers [plasma membrane]-CandidateSet-hasMember	R-HSA-9700186	Autophosphorylation of point mutants of ALK		pubmed:18724359|pubmed:29455642|pubmed:18923525|pubmed:23239810|pubmed:24060861|pubmed:21847362|pubmed:25421750|pubmed:18923524	R-HSA-9725370	Signaling by ALK fusions and activated point mutants	R-HSA-201521	ALK autophosphorylation downstream of PTN and MDK	Signaling by ALK	R-HSA-201556					missense	of
ALK	p-7Y ALK L1196Q [plasma membrane]	R-HSA-9700476	ALK	UniProt:Q9UM73	L-leucine 1196 replaced with L-asparagine	ReplacedResidue	COSMIC:COSV66565358	anaplastic large cell lymphoma	DOID:0050744		R-HSA-9700077-p-7Y kinase domain ALK mutant dimers [plasma membrane]-CandidateSet-hasMember	R-HSA-9700186	Autophosphorylation of point mutants of ALK		pubmed:18724359|pubmed:29455642|pubmed:18923525|pubmed:23239810|pubmed:24060861|pubmed:21847362|pubmed:25421750|pubmed:18923524	R-HSA-9725370	Signaling by ALK fusions and activated point mutants	R-HSA-201521	ALK autophosphorylation downstream of PTN and MDK	Signaling by ALK	R-HSA-201556					missense	of
ALK	p-7Y ALK V1180L [plasma membrane]	R-HSA-9715289	ALK	UniProt:Q9UM73	L-valine 1180 replaced with L-leucine	ReplacedResidue	COSMIC:COSV66587894	lung squamous cell carcinoma	DOID:3907	pubmed:25228534	R-HSA-9700077-p-7Y kinase domain ALK mutant dimers [plasma membrane]-CandidateSet-hasMember	R-HSA-9700186	Autophosphorylation of point mutants of ALK		pubmed:18724359|pubmed:29455642|pubmed:18923525|pubmed:23239810|pubmed:24060861|pubmed:21847362|pubmed:25421750|pubmed:18923524	R-HSA-9725370	Signaling by ALK fusions and activated point mutants	R-HSA-201521	ALK autophosphorylation downstream of PTN and MDK	Signaling by ALK	R-HSA-201556					missense	of
ALK	p-7Y ALK G1201R [plasma membrane]	R-HSA-9701860	ALK	UniProt:Q9UM73	glycine 1201 replaced with L-arginine	ReplacedResidue	COSMIC:COSM7002298|COSMIC:COSV66565301	melanoma	DOID:1909		R-HSA-9700077-p-7Y kinase domain ALK mutant dimers [plasma membrane]-CandidateSet-hasCandidate	R-HSA-9700186	Autophosphorylation of point mutants of ALK		pubmed:18724359|pubmed:29455642|pubmed:18923525|pubmed:23239810|pubmed:24060861|pubmed:21847362|pubmed:25421750|pubmed:18923524	R-HSA-9725370	Signaling by ALK fusions and activated point mutants	R-HSA-201521	ALK autophosphorylation downstream of PTN and MDK	Signaling by ALK	R-HSA-201556					missense	of
ALK	p-7Y ALK I1171T [plasma membrane]	R-HSA-9700489	ALK	UniProt:Q9UM73	L-isoleucine 1171 replaced with L-threonine	ReplacedResidue	COSMIC:COSV66564577|COSMIC:COSM9306547	non-small cell lung carcinoma|lung adenocarcinoma	DOID:3908|DOID:3910		R-HSA-9700077-p-7Y kinase domain ALK mutant dimers [plasma membrane]-CandidateSet-hasCandidate	R-HSA-9700186	Autophosphorylation of point mutants of ALK		pubmed:18724359|pubmed:29455642|pubmed:18923525|pubmed:23239810|pubmed:24060861|pubmed:21847362|pubmed:25421750|pubmed:18923524	R-HSA-9725370	Signaling by ALK fusions and activated point mutants	R-HSA-201521	ALK autophosphorylation downstream of PTN and MDK	Signaling by ALK	R-HSA-201556					missense	of
ALK	p-7Y ALK R1275L [plasma membrane]	R-HSA-9699800	ALK	UniProt:Q9UM73	L-arginine 1275 replaced with L-leucine	ReplacedResidue	COSMIC:COSV66558183	neuroblastoma	DOID:769		R-HSA-9700077-p-7Y kinase domain ALK mutant dimers [plasma membrane]-CandidateSet-hasCandidate	R-HSA-9700186	Autophosphorylation of point mutants of ALK		pubmed:18724359|pubmed:29455642|pubmed:18923525|pubmed:23239810|pubmed:24060861|pubmed:21847362|pubmed:25421750|pubmed:18923524	R-HSA-9725370	Signaling by ALK fusions and activated point mutants	R-HSA-201521	ALK autophosphorylation downstream of PTN and MDK	Signaling by ALK	R-HSA-201556					missense	of
ALK	p-7Y ALK F1174C [plasma membrane]	R-HSA-9699821	ALK	UniProt:Q9UM73	L-phenylalanine 1174 replaced with L-cysteine	ReplacedResidue	COSMIC:COSV66560921|COSMIC:COSM4422790	non-small cell lung carcinoma|neuroblastoma	DOID:3908|DOID:769		R-HSA-9700077-p-7Y kinase domain ALK mutant dimers [plasma membrane]-CandidateSet-hasCandidate	R-HSA-9700186	Autophosphorylation of point mutants of ALK		pubmed:18724359|pubmed:29455642|pubmed:18923525|pubmed:23239810|pubmed:24060861|pubmed:21847362|pubmed:25421750|pubmed:18923524	R-HSA-9725370	Signaling by ALK fusions and activated point mutants	R-HSA-201521	ALK autophosphorylation downstream of PTN and MDK	Signaling by ALK	R-HSA-201556					missense	of
ALK	p-7Y ALK F1174V [plasma membrane]	R-HSA-9699921	ALK	UniProt:Q9UM73	L-phenylalanine 1174 replaced with L-valine	ReplacedResidue	COSMIC:COSV66559314|COSMIC:COSM4422791	non-small cell lung carcinoma|neuroblastoma	DOID:3908|DOID:769		R-HSA-9700077-p-7Y kinase domain ALK mutant dimers [plasma membrane]-CandidateSet-hasCandidate	R-HSA-9700186	Autophosphorylation of point mutants of ALK		pubmed:18724359|pubmed:29455642|pubmed:18923525|pubmed:23239810|pubmed:24060861|pubmed:21847362|pubmed:25421750|pubmed:18923524	R-HSA-9725370	Signaling by ALK fusions and activated point mutants	R-HSA-201521	ALK autophosphorylation downstream of PTN and MDK	Signaling by ALK	R-HSA-201556					missense	of
ALK	p-7Y ALK M1166N [plasma membrane]	R-HSA-9723299	ALK	UniProt:Q9UM73	L-methionine 1166 replaced with L-asparagine	ReplacedResidue	COSMIC:COSV66574940	neuroblastoma	DOID:769	pubmed:23104988	R-HSA-9700077-p-7Y kinase domain ALK mutant dimers [plasma membrane]-CandidateSet-hasCandidate	R-HSA-9700186	Autophosphorylation of point mutants of ALK		pubmed:18724359|pubmed:29455642|pubmed:18923525|pubmed:23239810|pubmed:24060861|pubmed:21847362|pubmed:25421750|pubmed:18923524	R-HSA-9725370	Signaling by ALK fusions and activated point mutants	R-HSA-201521	ALK autophosphorylation downstream of PTN and MDK	Signaling by ALK	R-HSA-201556					missense	of
ALK	p-7Y ALK M1166T [plasma membrane]	R-HSA-9700486	ALK	UniProt:Q9UM73	L-methionine 1166 replaced with L-threonine	ReplacedResidue	COSMIC:COSV66588108	non-small cell lung carcinoma	DOID:3908		R-HSA-9700077-p-7Y kinase domain ALK mutant dimers [plasma membrane]-CandidateSet-hasCandidate	R-HSA-9700186	Autophosphorylation of point mutants of ALK		pubmed:18724359|pubmed:29455642|pubmed:18923525|pubmed:23239810|pubmed:24060861|pubmed:21847362|pubmed:25421750|pubmed:18923524	R-HSA-9725370	Signaling by ALK fusions and activated point mutants	R-HSA-201521	ALK autophosphorylation downstream of PTN and MDK	Signaling by ALK	R-HSA-201556					missense	of
ALK	p-7Y ALK Y1239H [plasma membrane]	R-HSA-9715290	ALK	UniProt:Q9UM73	L-tyrosine 1239 replaced with L-histidine	ReplacedResidue		anaplastic large cell lymphoma	DOID:0050744	pubmed:21847362	R-HSA-9700077-p-7Y kinase domain ALK mutant dimers [plasma membrane]-CandidateSet-hasCandidate	R-HSA-9700186	Autophosphorylation of point mutants of ALK		pubmed:18724359|pubmed:29455642|pubmed:18923525|pubmed:23239810|pubmed:24060861|pubmed:21847362|pubmed:25421750|pubmed:18923524	R-HSA-9725370	Signaling by ALK fusions and activated point mutants	R-HSA-201521	ALK autophosphorylation downstream of PTN and MDK	Signaling by ALK	R-HSA-201556					missense	of
ALK	p-7Y ALK R1275* [plasma membrane]	R-HSA-9699915	ALK	UniProt:Q9UM73	Nonsense mutation at L-arginine 1275	NonsenseMutation	COSMIC:COSV66557562	astrocytoma	DOID:3069		R-HSA-9700077-p-7Y kinase domain ALK mutant dimers [plasma membrane]-CandidateSet-hasCandidate	R-HSA-9700186	Autophosphorylation of point mutants of ALK		pubmed:18724359|pubmed:29455642|pubmed:18923525|pubmed:23239810|pubmed:24060861|pubmed:21847362|pubmed:25421750|pubmed:18923524	R-HSA-9725370	Signaling by ALK fusions and activated point mutants	R-HSA-201521	ALK autophosphorylation downstream of PTN and MDK	Signaling by ALK	R-HSA-201556					nonsense	of
ALK	p-7Y ALK I1171S [plasma membrane]	R-HSA-9714063	ALK	UniProt:Q9UM73	L-isoleucine 1171 replaced with L-serine	ReplacedResidue	COSMIC:COSV66567934	non-small cell lung carcinoma	DOID:3908	pubmed:31943796	R-HSA-9700077-p-7Y kinase domain ALK mutant dimers [plasma membrane]-CandidateSet-hasCandidate	R-HSA-9700186	Autophosphorylation of point mutants of ALK		pubmed:18724359|pubmed:29455642|pubmed:18923525|pubmed:23239810|pubmed:24060861|pubmed:21847362|pubmed:25421750|pubmed:18923524	R-HSA-9725370	Signaling by ALK fusions and activated point mutants	R-HSA-201521	ALK autophosphorylation downstream of PTN and MDK	Signaling by ALK	R-HSA-201556					missense	of
ALK	p-7Y ALK G1128S [plasma membrane]	R-HSA-9700462	ALK	UniProt:Q9UM73	glycine 1128 replaced with L-serine	ReplacedResidue	COSMIC:COSV66567934|COSMIC:COSM5352215	non-small cell lung carcinoma	DOID:3908		R-HSA-9700077-p-7Y kinase domain ALK mutant dimers [plasma membrane]-CandidateSet-hasCandidate	R-HSA-9700186	Autophosphorylation of point mutants of ALK		pubmed:18724359|pubmed:29455642|pubmed:18923525|pubmed:23239810|pubmed:24060861|pubmed:21847362|pubmed:25421750|pubmed:18923524	R-HSA-9725370	Signaling by ALK fusions and activated point mutants	R-HSA-201521	ALK autophosphorylation downstream of PTN and MDK	Signaling by ALK	R-HSA-201556					missense	of
ALK	p-7Y ALK G1128V [plasma membrane]	R-HSA-9700480	ALK	UniProt:Q9UM73	glycine 1128 replaced with L-valine	ReplacedResidue	COSMIC:COSV101202380	melanoma	DOID:1909		R-HSA-9700077-p-7Y kinase domain ALK mutant dimers [plasma membrane]-CandidateSet-hasCandidate	R-HSA-9700186	Autophosphorylation of point mutants of ALK		pubmed:18724359|pubmed:29455642|pubmed:18923525|pubmed:23239810|pubmed:24060861|pubmed:21847362|pubmed:25421750|pubmed:18923524	R-HSA-9725370	Signaling by ALK fusions and activated point mutants	R-HSA-201521	ALK autophosphorylation downstream of PTN and MDK	Signaling by ALK	R-HSA-201556					missense	of
ALK	p-7Y ALK H694R [plasma membrane]	R-HSA-9715293	ALK	UniProt:Q9UM73	L-histidine 694 replaced with L-arginine	ReplacedResidue		anaplastic large cell lymphoma	DOID:0050744	pubmed:21847362	R-HSA-9700085-p-7Y extracellular domain ALK mutant protein dimers [plasma membrane]-CandidateSet-hasMember	R-HSA-9700186	Autophosphorylation of point mutants of ALK		pubmed:18724359|pubmed:29455642|pubmed:18923525|pubmed:23239810|pubmed:24060861|pubmed:21847362|pubmed:25421750|pubmed:18923524	R-HSA-9725370	Signaling by ALK fusions and activated point mutants	R-HSA-201521	ALK autophosphorylation downstream of PTN and MDK	Signaling by ALK	R-HSA-201556					missense	of
ALK	p-7Y ALK G881D [plasma membrane]	R-HSA-9715286	ALK	UniProt:Q9UM73	glycine 881 replaced with L-aspartic acid	ReplacedResidue		anaplastic large cell lymphoma	DOID:0050744	pubmed:21847362	R-HSA-9700085-p-7Y extracellular domain ALK mutant protein dimers [plasma membrane]-CandidateSet-hasCandidate	R-HSA-9700186	Autophosphorylation of point mutants of ALK		pubmed:18724359|pubmed:29455642|pubmed:18923525|pubmed:23239810|pubmed:24060861|pubmed:21847362|pubmed:25421750|pubmed:18923524	R-HSA-9725370	Signaling by ALK fusions and activated point mutants	R-HSA-201521	ALK autophosphorylation downstream of PTN and MDK	Signaling by ALK	R-HSA-201556					missense	of
ALK	p-7Y ALK V597A [plasma membrane]	R-HSA-9715295	ALK	UniProt:Q9UM73	L-valine 597 replaced with L-alanine	ReplacedResidue		anaplastic large cell lymphoma	DOID:0050744	pubmed:21847362	R-HSA-9700085-p-7Y extracellular domain ALK mutant protein dimers [plasma membrane]-CandidateSet-hasCandidate	R-HSA-9700186	Autophosphorylation of point mutants of ALK		pubmed:18724359|pubmed:29455642|pubmed:18923525|pubmed:23239810|pubmed:24060861|pubmed:21847362|pubmed:25421750|pubmed:18923524	R-HSA-9725370	Signaling by ALK fusions and activated point mutants	R-HSA-201521	ALK autophosphorylation downstream of PTN and MDK	Signaling by ALK	R-HSA-201556					missense	of
ALK	p-7Y ALK S413N [plasma membrane]	R-HSA-9715287	ALK	UniProt:Q9UM73	L-serine 413 replaced with L-asparagine	ReplacedResidue		anaplastic large cell lymphoma	DOID:0050744	pubmed:21847362	R-HSA-9700085-p-7Y extracellular domain ALK mutant protein dimers [plasma membrane]-CandidateSet-hasCandidate	R-HSA-9700186	Autophosphorylation of point mutants of ALK		pubmed:18724359|pubmed:29455642|pubmed:18923525|pubmed:23239810|pubmed:24060861|pubmed:21847362|pubmed:25421750|pubmed:18923524	R-HSA-9725370	Signaling by ALK fusions and activated point mutants	R-HSA-201521	ALK autophosphorylation downstream of PTN and MDK	Signaling by ALK	R-HSA-201556					missense	of
ALK	ALK H694R [plasma membrane]	R-HSA-9715263	ALK	UniProt:Q9UM73	L-histidine 694 replaced with L-arginine	ReplacedResidue		anaplastic large cell lymphoma	DOID:0050744	pubmed:21847362	R-HSA-9700078-extracellular domain ALK mutant dimers [plasma membrane]-CandidateSet-hasMember|R-HSA-9700087-extracellular domain ALK mutants [plasma membrane]-CandidateSet-hasMember	R-HSA-9700186|R-HSA-9700184	Autophosphorylation of point mutants of ALK|Ligand-independent dimerization of point mutants of ALK		pubmed:18724359|pubmed:29455642|pubmed:18923525|pubmed:23239810|pubmed:24060861|pubmed:21847362|pubmed:25421750|pubmed:18923524|pubmed:18923523|pubmed:21596819|pubmed:21838707|pubmed:27573755|pubmed:23104988|pubmed:23201355	R-HSA-9725370	Signaling by ALK fusions and activated point mutants	R-HSA-201521|R-HSA-201519	ALK autophosphorylation downstream of PTN and MDK|ALK:PTN dimerization	Signaling by ALK	R-HSA-201556					missense	of
ALK	ALK del318-782 [plasma membrane]	R-HSA-9723869	ALK	UniProt:Q9UM73	Deletion of residues 318 to 782	FragmentDeletionModification		neuroblastoma	DOID:769	pubmed:23139213	R-HSA-9700078-extracellular domain ALK mutant dimers [plasma membrane]-CandidateSet-hasMember|R-HSA-9700087-extracellular domain ALK mutants [plasma membrane]-CandidateSet-hasMember	R-HSA-9700186|R-HSA-9700184	Autophosphorylation of point mutants of ALK|Ligand-independent dimerization of point mutants of ALK		pubmed:18724359|pubmed:29455642|pubmed:18923525|pubmed:23239810|pubmed:24060861|pubmed:21847362|pubmed:25421750|pubmed:18923524|pubmed:18923523|pubmed:21596819|pubmed:21838707|pubmed:27573755|pubmed:23104988|pubmed:23201355	R-HSA-9725370	Signaling by ALK fusions and activated point mutants	R-HSA-201521|R-HSA-201519	ALK autophosphorylation downstream of PTN and MDK|ALK:PTN dimerization	Signaling by ALK	R-HSA-201556					in-frame indel: deletion	of
ALK	ALK H224_G318del [plasma membrane]	R-HSA-9723870	ALK	UniProt:Q9UM73	Deletion of residues 224 to 318	FragmentDeletionModification		neuroblastoma	DOID:769	pubmed:22249260	R-HSA-9700078-extracellular domain ALK mutant dimers [plasma membrane]-CandidateSet-hasMember|R-HSA-9700087-extracellular domain ALK mutants [plasma membrane]-CandidateSet-hasMember	R-HSA-9700186|R-HSA-9700184	Autophosphorylation of point mutants of ALK|Ligand-independent dimerization of point mutants of ALK		pubmed:18724359|pubmed:29455642|pubmed:18923525|pubmed:23239810|pubmed:24060861|pubmed:21847362|pubmed:25421750|pubmed:18923524|pubmed:18923523|pubmed:21596819|pubmed:21838707|pubmed:27573755|pubmed:23104988|pubmed:23201355	R-HSA-9725370	Signaling by ALK fusions and activated point mutants	R-HSA-201521|R-HSA-201519	ALK autophosphorylation downstream of PTN and MDK|ALK:PTN dimerization	Signaling by ALK	R-HSA-201556					in-frame indel: deletion	of
ALK	ALK V597A [plasma membrane]	R-HSA-9715265	ALK	UniProt:Q9UM73	L-valine 597 replaced with L-alanine	ReplacedResidue		anaplastic large cell lymphoma	DOID:0050744	pubmed:21847362	R-HSA-9700078-extracellular domain ALK mutant dimers [plasma membrane]-CandidateSet-hasCandidate|R-HSA-9700087-extracellular domain ALK mutants [plasma membrane]-CandidateSet-hasCandidate	R-HSA-9700186|R-HSA-9700184	Autophosphorylation of point mutants of ALK|Ligand-independent dimerization of point mutants of ALK		pubmed:18724359|pubmed:29455642|pubmed:18923525|pubmed:23239810|pubmed:24060861|pubmed:21847362|pubmed:25421750|pubmed:18923524|pubmed:18923523|pubmed:21596819|pubmed:21838707|pubmed:27573755|pubmed:23104988|pubmed:23201355	R-HSA-9725370	Signaling by ALK fusions and activated point mutants	R-HSA-201521|R-HSA-201519	ALK autophosphorylation downstream of PTN and MDK|ALK:PTN dimerization	Signaling by ALK	R-HSA-201556					missense	of
ALK	ALK S413N [plasma membrane]	R-HSA-9715267	ALK	UniProt:Q9UM73	L-serine 413 replaced with L-asparagine	ReplacedResidue		anaplastic large cell lymphoma	DOID:0050744	pubmed:21847362	R-HSA-9700078-extracellular domain ALK mutant dimers [plasma membrane]-CandidateSet-hasCandidate|R-HSA-9700087-extracellular domain ALK mutants [plasma membrane]-CandidateSet-hasCandidate	R-HSA-9700186|R-HSA-9700184	Autophosphorylation of point mutants of ALK|Ligand-independent dimerization of point mutants of ALK		pubmed:18724359|pubmed:29455642|pubmed:18923525|pubmed:23239810|pubmed:24060861|pubmed:21847362|pubmed:25421750|pubmed:18923524|pubmed:18923523|pubmed:21596819|pubmed:21838707|pubmed:27573755|pubmed:23104988|pubmed:23201355	R-HSA-9725370	Signaling by ALK fusions and activated point mutants	R-HSA-201521|R-HSA-201519	ALK autophosphorylation downstream of PTN and MDK|ALK:PTN dimerization	Signaling by ALK	R-HSA-201556					missense	of
ALK	ALK G881D [plasma membrane]	R-HSA-9715260	ALK	UniProt:Q9UM73	glycine 881 replaced with L-aspartic acid	ReplacedResidue		anaplastic large cell lymphoma	DOID:0050744	pubmed:21847362	R-HSA-9700078-extracellular domain ALK mutant dimers [plasma membrane]-CandidateSet-hasCandidate|R-HSA-9700087-extracellular domain ALK mutants [plasma membrane]-CandidateSet-hasCandidate	R-HSA-9700186|R-HSA-9700184	Autophosphorylation of point mutants of ALK|Ligand-independent dimerization of point mutants of ALK		pubmed:18724359|pubmed:29455642|pubmed:18923525|pubmed:23239810|pubmed:24060861|pubmed:21847362|pubmed:25421750|pubmed:18923524|pubmed:18923523|pubmed:21596819|pubmed:21838707|pubmed:27573755|pubmed:23104988|pubmed:23201355	R-HSA-9725370	Signaling by ALK fusions and activated point mutants	R-HSA-201521|R-HSA-201519	ALK autophosphorylation downstream of PTN and MDK|ALK:PTN dimerization	Signaling by ALK	R-HSA-201556					missense	of
ALK	ALK T1087I [plasma membrane]	R-HSA-9723874	ALK	UniProt:Q9UM73	L-threonine 1087 replaced with L-isoleucine	ReplacedResidue		neuroblastoma	DOID:769	pubmed:23104988|pubmed:18923524	R-HSA-9700430-juxtamembrane domain ALK mutant dimers [plasma membrane]-CandidateSet-hasMember|R-HSA-9700559-juxtamembrane domain ALK mutants [plasma membrane]-CandidateSet-hasMember	R-HSA-9700186|R-HSA-9700184	Autophosphorylation of point mutants of ALK|Ligand-independent dimerization of point mutants of ALK		pubmed:18724359|pubmed:29455642|pubmed:18923525|pubmed:23239810|pubmed:24060861|pubmed:21847362|pubmed:25421750|pubmed:18923524|pubmed:18923523|pubmed:21596819|pubmed:21838707|pubmed:27573755|pubmed:23104988|pubmed:23201355	R-HSA-9725370	Signaling by ALK fusions and activated point mutants	R-HSA-201521|R-HSA-201519	ALK autophosphorylation downstream of PTN and MDK|ALK:PTN dimerization	Signaling by ALK	R-HSA-201556					missense	of
ALK	ALK K1062M [plasma membrane]	R-HSA-9700435	ALK	UniProt:Q9UM73	L-lysine 1062 replaced with L-methionine	ReplacedResidue	COSMIC:COSV66591077	neuroblastoma	DOID:769	pubmed:21596819|pubmed:18923524	R-HSA-9700430-juxtamembrane domain ALK mutant dimers [plasma membrane]-CandidateSet-hasMember|R-HSA-9700559-juxtamembrane domain ALK mutants [plasma membrane]-CandidateSet-hasMember	R-HSA-9700186|R-HSA-9700184	Autophosphorylation of point mutants of ALK|Ligand-independent dimerization of point mutants of ALK		pubmed:18724359|pubmed:29455642|pubmed:18923525|pubmed:23239810|pubmed:24060861|pubmed:21847362|pubmed:25421750|pubmed:18923524|pubmed:18923523|pubmed:21596819|pubmed:21838707|pubmed:27573755|pubmed:23104988|pubmed:23201355	R-HSA-9725370	Signaling by ALK fusions and activated point mutants	R-HSA-201521|R-HSA-201519	ALK autophosphorylation downstream of PTN and MDK|ALK:PTN dimerization	Signaling by ALK	R-HSA-201556					missense	of
ALK	ALK R1061Q [plasma membrane]	R-HSA-9723864	ALK	UniProt:Q9UM73	L-arginine 1062 replaced with L-glutamine	ReplacedResidue	COSMIC:COSV66572475	neuroblastoma	DOID:769	pubmed:20719933	R-HSA-9700430-juxtamembrane domain ALK mutant dimers [plasma membrane]-CandidateSet-hasCandidate|R-HSA-9700559-juxtamembrane domain ALK mutants [plasma membrane]-CandidateSet-hasCandidate	R-HSA-9700186|R-HSA-9700184	Autophosphorylation of point mutants of ALK|Ligand-independent dimerization of point mutants of ALK		pubmed:18724359|pubmed:29455642|pubmed:18923525|pubmed:23239810|pubmed:24060861|pubmed:21847362|pubmed:25421750|pubmed:18923524|pubmed:18923523|pubmed:21596819|pubmed:21838707|pubmed:27573755|pubmed:23104988|pubmed:23201355	R-HSA-9725370	Signaling by ALK fusions and activated point mutants	R-HSA-201521|R-HSA-201519	ALK autophosphorylation downstream of PTN and MDK|ALK:PTN dimerization	Signaling by ALK	R-HSA-201556					missense	of
ALK	ALK G1201E [plasma membrane]	R-HSA-9701842	ALK	UniProt:Q9UM73	glycine 1201 replaced with L-glutamic acid	ReplacedResidue	COSMIC:COSV66557297	thyroid carcinoma	DOID:3963	pubmed:21596819	R-HSA-9700082-kinase domain ALK mutant dimers [plasma membrane]-CandidateSet-hasMember|R-HSA-9700083-kinase domain ALK mutants [plasma membrane]-CandidateSet-hasMember	R-HSA-9700186|R-HSA-9700184	Autophosphorylation of point mutants of ALK|Ligand-independent dimerization of point mutants of ALK		pubmed:18724359|pubmed:29455642|pubmed:18923525|pubmed:23239810|pubmed:24060861|pubmed:21847362|pubmed:25421750|pubmed:18923524|pubmed:18923523|pubmed:21596819|pubmed:21838707|pubmed:27573755|pubmed:23104988|pubmed:23201355	R-HSA-9725370	Signaling by ALK fusions and activated point mutants	R-HSA-201521|R-HSA-201519	ALK autophosphorylation downstream of PTN and MDK|ALK:PTN dimerization	Signaling by ALK	R-HSA-201556					missense	of
ALK	ALK M1166R [plasma membrane]	R-HSA-9699902	ALK	UniProt:Q9UM73	L-methionine 1166 replaced with L-arginine	ReplacedResidue	COSMIC:COSV66565852	neuroblastoma	DOID:769	pubmed:23104988	R-HSA-9700082-kinase domain ALK mutant dimers [plasma membrane]-CandidateSet-hasMember|R-HSA-9700083-kinase domain ALK mutants [plasma membrane]-CandidateSet-hasMember	R-HSA-9700186|R-HSA-9700184	Autophosphorylation of point mutants of ALK|Ligand-independent dimerization of point mutants of ALK		pubmed:18724359|pubmed:29455642|pubmed:18923525|pubmed:23239810|pubmed:24060861|pubmed:21847362|pubmed:25421750|pubmed:18923524|pubmed:18923523|pubmed:21596819|pubmed:21838707|pubmed:27573755|pubmed:23104988|pubmed:23201355	R-HSA-9725370	Signaling by ALK fusions and activated point mutants	R-HSA-201521|R-HSA-201519	ALK autophosphorylation downstream of PTN and MDK|ALK:PTN dimerization	Signaling by ALK	R-HSA-201556					missense	of
ALK	ALK E1384K [plasma membrane]	R-HSA-9715262	ALK	UniProt:Q9UM73	L-glutamic acid 1384 replaced with L-lysine	ReplacedResidue	COSMIC:COSV66589093	anaplastic large cell lymphoma|cervical squamous cell carcinoma	DOID:0050744|DOID:3744	pubmed:21847362	R-HSA-9700082-kinase domain ALK mutant dimers [plasma membrane]-CandidateSet-hasMember|R-HSA-9700083-kinase domain ALK mutants [plasma membrane]-CandidateSet-hasMember	R-HSA-9700186|R-HSA-9700184	Autophosphorylation of point mutants of ALK|Ligand-independent dimerization of point mutants of ALK		pubmed:18724359|pubmed:29455642|pubmed:18923525|pubmed:23239810|pubmed:24060861|pubmed:21847362|pubmed:25421750|pubmed:18923524|pubmed:18923523|pubmed:21596819|pubmed:21838707|pubmed:27573755|pubmed:23104988|pubmed:23201355	R-HSA-9725370	Signaling by ALK fusions and activated point mutants	R-HSA-201521|R-HSA-201519	ALK autophosphorylation downstream of PTN and MDK|ALK:PTN dimerization	Signaling by ALK	R-HSA-201556					missense	of
ALK	ALK R1275* [plasma membrane]	R-HSA-9699913	ALK	UniProt:Q9UM73	Nonsense mutation at L-arginine 1275	NonsenseMutation	COSMIC:COSV66557562	astrocytoma	DOID:3069		R-HSA-9700082-kinase domain ALK mutant dimers [plasma membrane]-CandidateSet-hasCandidate|R-HSA-9700083-kinase domain ALK mutants [plasma membrane]-CandidateSet-hasCandidate	R-HSA-9700186|R-HSA-9700184	Autophosphorylation of point mutants of ALK|Ligand-independent dimerization of point mutants of ALK		pubmed:18724359|pubmed:29455642|pubmed:18923525|pubmed:23239810|pubmed:24060861|pubmed:21847362|pubmed:25421750|pubmed:18923524|pubmed:18923523|pubmed:21596819|pubmed:21838707|pubmed:27573755|pubmed:23104988|pubmed:23201355	R-HSA-9725370	Signaling by ALK fusions and activated point mutants	R-HSA-201521|R-HSA-201519	ALK autophosphorylation downstream of PTN and MDK|ALK:PTN dimerization	Signaling by ALK	R-HSA-201556					nonsense	of
ALK	ALK G1201R [plasma membrane]	R-HSA-9701841	ALK	UniProt:Q9UM73	glycine 1201 replaced with L-arginine	ReplacedResidue	COSMIC:COSM7002298|COSMIC:COSV66565301	melanoma	DOID:1909		R-HSA-9700082-kinase domain ALK mutant dimers [plasma membrane]-CandidateSet-hasCandidate|R-HSA-9700083-kinase domain ALK mutants [plasma membrane]-CandidateSet-hasCandidate	R-HSA-9700186|R-HSA-9700184	Autophosphorylation of point mutants of ALK|Ligand-independent dimerization of point mutants of ALK		pubmed:18724359|pubmed:29455642|pubmed:18923525|pubmed:23239810|pubmed:24060861|pubmed:21847362|pubmed:25421750|pubmed:18923524|pubmed:18923523|pubmed:21596819|pubmed:21838707|pubmed:27573755|pubmed:23104988|pubmed:23201355	R-HSA-9725370	Signaling by ALK fusions and activated point mutants	R-HSA-201521|R-HSA-201519	ALK autophosphorylation downstream of PTN and MDK|ALK:PTN dimerization	Signaling by ALK	R-HSA-201556					missense	of
ALK	ALK R1275L [plasma membrane]	R-HSA-9699841	ALK	UniProt:Q9UM73	L-arginine 1275 replaced with L-leucine	ReplacedResidue	COSMIC:COSV66558183	neuroblastoma	DOID:769		R-HSA-9700082-kinase domain ALK mutant dimers [plasma membrane]-CandidateSet-hasCandidate|R-HSA-9700083-kinase domain ALK mutants [plasma membrane]-CandidateSet-hasCandidate	R-HSA-9700186|R-HSA-9700184	Autophosphorylation of point mutants of ALK|Ligand-independent dimerization of point mutants of ALK		pubmed:18724359|pubmed:29455642|pubmed:18923525|pubmed:23239810|pubmed:24060861|pubmed:21847362|pubmed:25421750|pubmed:18923524|pubmed:18923523|pubmed:21596819|pubmed:21838707|pubmed:27573755|pubmed:23104988|pubmed:23201355	R-HSA-9725370	Signaling by ALK fusions and activated point mutants	R-HSA-201521|R-HSA-201519	ALK autophosphorylation downstream of PTN and MDK|ALK:PTN dimerization	Signaling by ALK	R-HSA-201556					missense	of
ALK	ALK M1166N [plasma membrane]	R-HSA-9723293	ALK	UniProt:Q9UM73	L-methionine 1166 replaced with L-asparagine	ReplacedResidue	COSMIC:COSV66574940	neuroblastoma	DOID:769	pubmed:23104988	R-HSA-9700082-kinase domain ALK mutant dimers [plasma membrane]-CandidateSet-hasCandidate|R-HSA-9700083-kinase domain ALK mutants [plasma membrane]-CandidateSet-hasCandidate	R-HSA-9700186|R-HSA-9700184	Autophosphorylation of point mutants of ALK|Ligand-independent dimerization of point mutants of ALK		pubmed:18724359|pubmed:29455642|pubmed:18923525|pubmed:23239810|pubmed:24060861|pubmed:21847362|pubmed:25421750|pubmed:18923524|pubmed:18923523|pubmed:21596819|pubmed:21838707|pubmed:27573755|pubmed:23104988|pubmed:23201355	R-HSA-9725370	Signaling by ALK fusions and activated point mutants	R-HSA-201521|R-HSA-201519	ALK autophosphorylation downstream of PTN and MDK|ALK:PTN dimerization	Signaling by ALK	R-HSA-201556					missense	of
ALK	ALK M1166T [plasma membrane]	R-HSA-9699916	ALK	UniProt:Q9UM73	L-methionine 1166 replaced with L-threonine	ReplacedResidue	COSMIC:COSV66588108	non-small cell lung carcinoma	DOID:3908		R-HSA-9700082-kinase domain ALK mutant dimers [plasma membrane]-CandidateSet-hasCandidate|R-HSA-9700083-kinase domain ALK mutants [plasma membrane]-CandidateSet-hasCandidate	R-HSA-9700186|R-HSA-9700184	Autophosphorylation of point mutants of ALK|Ligand-independent dimerization of point mutants of ALK		pubmed:18724359|pubmed:29455642|pubmed:18923525|pubmed:23239810|pubmed:24060861|pubmed:21847362|pubmed:25421750|pubmed:18923524|pubmed:18923523|pubmed:21596819|pubmed:21838707|pubmed:27573755|pubmed:23104988|pubmed:23201355	R-HSA-9725370	Signaling by ALK fusions and activated point mutants	R-HSA-201521|R-HSA-201519	ALK autophosphorylation downstream of PTN and MDK|ALK:PTN dimerization	Signaling by ALK	R-HSA-201556					missense	of
ALK	ALK G1128V [plasma membrane]	R-HSA-9699797	ALK	UniProt:Q9UM73	glycine 1128 replaced with L-valine	ReplacedResidue	COSMIC:COSV101202380	melanoma	DOID:1909		R-HSA-9700082-kinase domain ALK mutant dimers [plasma membrane]-CandidateSet-hasCandidate|R-HSA-9700083-kinase domain ALK mutants [plasma membrane]-CandidateSet-hasCandidate	R-HSA-9700186|R-HSA-9700184	Autophosphorylation of point mutants of ALK|Ligand-independent dimerization of point mutants of ALK		pubmed:18724359|pubmed:29455642|pubmed:18923525|pubmed:23239810|pubmed:24060861|pubmed:21847362|pubmed:25421750|pubmed:18923524|pubmed:18923523|pubmed:21596819|pubmed:21838707|pubmed:27573755|pubmed:23104988|pubmed:23201355	R-HSA-9725370	Signaling by ALK fusions and activated point mutants	R-HSA-201521|R-HSA-201519	ALK autophosphorylation downstream of PTN and MDK|ALK:PTN dimerization	Signaling by ALK	R-HSA-201556					missense	of
ALK	ALK G1128S [plasma membrane]	R-HSA-9699840	ALK	UniProt:Q9UM73	glycine 1128 replaced with L-serine	ReplacedResidue	COSMIC:COSV66567934|COSMIC:COSM5352215	non-small cell lung carcinoma	DOID:3908		R-HSA-9700082-kinase domain ALK mutant dimers [plasma membrane]-CandidateSet-hasCandidate|R-HSA-9700083-kinase domain ALK mutants [plasma membrane]-CandidateSet-hasCandidate	R-HSA-9700186|R-HSA-9700184	Autophosphorylation of point mutants of ALK|Ligand-independent dimerization of point mutants of ALK		pubmed:18724359|pubmed:29455642|pubmed:18923525|pubmed:23239810|pubmed:24060861|pubmed:21847362|pubmed:25421750|pubmed:18923524|pubmed:18923523|pubmed:21596819|pubmed:21838707|pubmed:27573755|pubmed:23104988|pubmed:23201355	R-HSA-9725370	Signaling by ALK fusions and activated point mutants	R-HSA-201521|R-HSA-201519	ALK autophosphorylation downstream of PTN and MDK|ALK:PTN dimerization	Signaling by ALK	R-HSA-201556					missense	of
ALK	ALK Y1239H [plasma membrane]	R-HSA-9715266	ALK	UniProt:Q9UM73	L-tyrosine 1239 replaced with L-histidine	ReplacedResidue		anaplastic large cell lymphoma	DOID:0050744	pubmed:21847362	R-HSA-9700082-kinase domain ALK mutant dimers [plasma membrane]-CandidateSet-hasCandidate|R-HSA-9700083-kinase domain ALK mutants [plasma membrane]-CandidateSet-hasCandidate	R-HSA-9700186|R-HSA-9700184	Autophosphorylation of point mutants of ALK|Ligand-independent dimerization of point mutants of ALK		pubmed:18724359|pubmed:29455642|pubmed:18923525|pubmed:23239810|pubmed:24060861|pubmed:21847362|pubmed:25421750|pubmed:18923524|pubmed:18923523|pubmed:21596819|pubmed:21838707|pubmed:27573755|pubmed:23104988|pubmed:23201355	R-HSA-9725370	Signaling by ALK fusions and activated point mutants	R-HSA-201521|R-HSA-201519	ALK autophosphorylation downstream of PTN and MDK|ALK:PTN dimerization	Signaling by ALK	R-HSA-201556					missense	of
ALK	ALK F1174S [plasma membrane]	R-HSA-9699880	ALK	UniProt:Q9UM73	L-phenylalanine 1174 replaced with L-serine	ReplacedResidue	COSMIC:COSV66558767	endometrial cancer|neuroblastoma	DOID:1380|DOID:769		R-HSA-9700082-kinase domain ALK mutant dimers [plasma membrane]-CandidateSet-hasCandidate|R-HSA-9700083-kinase domain ALK mutants [plasma membrane]-CandidateSet-hasCandidate	R-HSA-9700186|R-HSA-9700184	Autophosphorylation of point mutants of ALK|Ligand-independent dimerization of point mutants of ALK		pubmed:18724359|pubmed:29455642|pubmed:18923525|pubmed:23239810|pubmed:24060861|pubmed:21847362|pubmed:25421750|pubmed:18923524|pubmed:18923523|pubmed:21596819|pubmed:21838707|pubmed:27573755|pubmed:23104988|pubmed:23201355	R-HSA-9725370	Signaling by ALK fusions and activated point mutants	R-HSA-201521|R-HSA-201519	ALK autophosphorylation downstream of PTN and MDK|ALK:PTN dimerization	Signaling by ALK	R-HSA-201556					missense	of
AMER1	AMER1 R497* [cytosol]	R-HSA-9663943	AMER1	UniProt:Q5JTC6	Nonsense mutation at L-arginine 497	NonsenseMutation	COSMIC:COSV57655167	colon adenocarcinoma|cancer	DOID:234|DOID:162	pubmed:26071483	R-HSA-4839741-truncated AMER1 mutants [cytosol]-CandidateSet-hasCandidate	R-HSA-4839746	Truncated AMER1 mutants destabilize the destruction complex	loss_of_function	pubmed:19760609|pubmed:21248786|pubmed:17510365|pubmed:18311776	R-HSA-5467348	Truncations of AMER1 destabilize the destruction complex	R-HSA-195251	Assembly of the destruction complex	Degradation of beta-catenin by the destruction complex	R-HSA-195253	1904885	beta-catenin destruction complex assembly			nonsense	NA
AMER1	AMER1 S210* [cytosol]	R-HSA-5251492	AMER1	UniProt:Q5JTC6	Nonsense mutation at L-serine 210	NonsenseMutation	COSMIC:COSV57655668	kidney cancer|nephroblastoma	DOID:263|DOID:2154	pubmed:18311776	R-HSA-4839741-truncated AMER1 mutants [cytosol]-CandidateSet-hasCandidate	R-HSA-4839746	Truncated AMER1 mutants destabilize the destruction complex	loss_of_function	pubmed:19760609|pubmed:21248786|pubmed:17510365|pubmed:18311776	R-HSA-5467348	Truncations of AMER1 destabilize the destruction complex	R-HSA-195251	Assembly of the destruction complex	Degradation of beta-catenin by the destruction complex	R-HSA-195253	1904885	beta-catenin destruction complex assembly			nonsense	NA
AMER1	AMER1 R358* [cytosol]	R-HSA-4839640	AMER1	UniProt:Q5JTC6	Nonsense mutation at L-arginine 358	NonsenseMutation	COSMIC:COSM30811|COSMIC:COSV57654223	colorectal cancer|cancer|nephroblastoma	DOID:9256|DOID:162|DOID:2154		R-HSA-4839741-truncated AMER1 mutants [cytosol]-CandidateSet-hasCandidate	R-HSA-4839746	Truncated AMER1 mutants destabilize the destruction complex	loss_of_function	pubmed:19760609|pubmed:21248786|pubmed:17510365|pubmed:18311776	R-HSA-5467348	Truncations of AMER1 destabilize the destruction complex	R-HSA-195251	Assembly of the destruction complex	Degradation of beta-catenin by the destruction complex	R-HSA-195253	1904885	beta-catenin destruction complex assembly			nonsense	NA
AMER1	AMER1 R353* [cytosol]	R-HSA-9663939	AMER1	UniProt:Q5JTC6	Nonsense mutation at L-arginine 353	NonsenseMutation	COSMIC:COSV57654256	colorectal cancer|colon adenocarcinoma|cancer	DOID:9256|DOID:234|DOID:162	pubmed:19760609	R-HSA-4839741-truncated AMER1 mutants [cytosol]-CandidateSet-hasCandidate	R-HSA-4839746	Truncated AMER1 mutants destabilize the destruction complex	loss_of_function	pubmed:19760609|pubmed:21248786|pubmed:17510365|pubmed:18311776	R-HSA-5467348	Truncations of AMER1 destabilize the destruction complex	R-HSA-195251	Assembly of the destruction complex	Degradation of beta-catenin by the destruction complex	R-HSA-195253	1904885	beta-catenin destruction complex assembly			nonsense	NA
AMN	AMN T41I [plasma membrane]	R-HSA-3299658	AMN	UniProt:Q9BXJ7	L-threonine 41 replaced with L-isoleucine	ReplacedResidue		megaloblastic anemia	DOID:13382		R-HSA-3299662-AMN mutants [plasma membrane]-DefinedSet-hasMember	R-HSA-3296477	Defective AMN does not transport GIF:Cbl	loss_of_function	pubmed:13852753|pubmed:12590260|pubmed:13828999	R-HSA-3359462	Defective AMN causes MGA1	R-HSA-3000103	CUBN:AMN binds CBLIF:RCbl	Metabolism of water-soluble vitamins and cofactors	R-HSA-196849			6767	water-soluble vitamin metabolic process	missense	loss_of_function of water-soluble vitamin metabolic process
AMN	AMN G5Afs*12 [plasma membrane]	R-HSA-3296484	AMN	UniProt:Q9BXJ7	Replacement of residues 5 to 15 by AGSCCGCSSAH	FragmentReplacedModification		megaloblastic anemia	DOID:13382		R-HSA-3299662-AMN mutants [plasma membrane]-DefinedSet-hasMember	R-HSA-3296477	Defective AMN does not transport GIF:Cbl	loss_of_function	pubmed:13852753|pubmed:12590260|pubmed:13828999	R-HSA-3359462	Defective AMN causes MGA1	R-HSA-3000103	CUBN:AMN binds CBLIF:RCbl	Metabolism of water-soluble vitamins and cofactors	R-HSA-196849			6767	water-soluble vitamin metabolic process	frameshift	loss_of_function of water-soluble vitamin metabolic process
AP3B1	AP3B1(1-859)-p-BRAF(381-766) fusion [cytosol]	R-HSA-6802516	AP3B1	UniProt:O00203	Insertion of residues 381 to 766 at 860 from UniProt:P15056 BRAF	FragmentInsertionModification		thyroid carcinoma|cancer	DOID:3963|DOID:162	pubmed:25204415	R-HSA-6802698-p-BRAF/RAF fusion dimers [cytosol]-CandidateSet-hasCandidate	R-HSA-6802935|R-HSA-6802933|R-HSA-6802934|R-HSA-6802927|R-HSA-6802932	MAPKs are phosphorylated downstream of BRAF and RAF fusion dimers|p-BRAF and RAF fusion dimers phosphorylate MAP2Ks|p-BRAF and RAF fusion dimers bind MAP2Ks and MAPKs|BRAF and RAF fusion mutant dimers are phosphorylated|Dissociation of BRAF/RAF fusion complex	gain_of_function	pubmed:24345920|pubmed:15630448|pubmed:25907612|pubmed:21424530|pubmed:20526349|pubmed:18974108|pubmed:24135138|pubmed:25204415|pubmed:22745804|pubmed:23583981	R-HSA-6802952	Signaling by BRAF and RAF1 fusions	R-HSA-5672973|R-HSA-5672978|R-HSA-5672972|R-HSA-5672969|R-HSA-5672980	MAP2Ks phosphorylate MAPKs|RAF phosphorylates MAP2K dimer|MAP2Ks and MAPKs bind to the activated RAF complex|Phosphorylation of RAF|Dissociation of RAS:RAF complex	RAF/MAP kinase cascade	R-HSA-5673001			165	MAPK cascade	fusion	gain_of_function of MAPK cascade
AP3B1	AP3B1(1-859)-BRAF(381-766) fusion [cytosol]	R-HSA-6802269	AP3B1	UniProt:O00203	Insertion of residues 381 to 766 at 860 from UniProt:P15056 BRAF	FragmentInsertionModification		thyroid carcinoma|cancer	DOID:3963|DOID:162	pubmed:25204415	R-HSA-6802720-BRAF/RAF fusion dimers [cytosol]-CandidateSet-hasCandidate	R-HSA-6802927	BRAF and RAF fusion mutant dimers are phosphorylated	gain_of_function	pubmed:24345920|pubmed:15630448|pubmed:25907612|pubmed:21424530|pubmed:20526349|pubmed:18974108|pubmed:24135138|pubmed:25204415|pubmed:22745804|pubmed:23583981	R-HSA-6802952	Signaling by BRAF and RAF1 fusions	R-HSA-5672969	Phosphorylation of RAF	RAF/MAP kinase cascade	R-HSA-5673001			165	MAPK cascade	fusion	gain_of_function of MAPK cascade
APC	APC F1197* [cytosol]	R-HSA-5246655	APC	UniProt:P25054	Nonsense mutation at L-phenylalanine 1197	NonsenseMutation		colorectal cancer	DOID:9256		R-HSA-5246650-APC polyubiquitination mutants [cytosol]-DefinedSet-hasMember	R-HSA-5246696	APC truncation mutants are not K63 polyubiquitinated	loss_of_function	pubmed:22761442	R-HSA-5467333	APC truncation mutants are not K63 polyubiquitinated	R-HSA-5246693	APC is K63-polyubiquitinated	Degradation of beta-catenin by the destruction complex	R-HSA-195253					nonsense	NA
APC	APC Q1338* [cytosol]	R-HSA-5246654	APC	UniProt:P25054	Nonsense mutation at L-glutamine 1338	NonsenseMutation	COSMIC:COSV57325971	colorectal cancer	DOID:9256		R-HSA-5246650-APC polyubiquitination mutants [cytosol]-DefinedSet-hasMember|R-HSA-4791256-APC truncation mutants [cytosol]-CandidateSet-hasMember	R-HSA-5246696|R-HSA-4791278	APC truncation mutants are not K63 polyubiquitinated|APC truncation mutants have impaired AXIN binding	loss_of_function	pubmed:22761442|pubmed:10749138|pubmed:8757136|pubmed:11522655|pubmed:9065402|pubmed:22438566|pubmed:10921899|pubmed:23256519|pubmed:9601641|pubmed:8638126|pubmed:9556553|pubmed:8259519|pubmed:8259518	R-HSA-5467333|R-HSA-5467337	APC truncation mutants are not K63 polyubiquitinated|APC truncation mutants have impaired AXIN binding	R-HSA-5246693|R-HSA-195251	APC is K63-polyubiquitinated|Assembly of the destruction complex	Degradation of beta-catenin by the destruction complex	R-HSA-195253	1904885	beta-catenin destruction complex assembly			nonsense	NA
APC	APC S811* [cytosol]	R-HSA-5246652	APC	UniProt:P25054	Nonsense mutation at L-serine 811	NonsenseMutation	COSMIC:COSV57338557	colorectal cancer	DOID:9256		R-HSA-5246650-APC polyubiquitination mutants [cytosol]-DefinedSet-hasMember	R-HSA-5246696	APC truncation mutants are not K63 polyubiquitinated	loss_of_function	pubmed:22761442	R-HSA-5467333	APC truncation mutants are not K63 polyubiquitinated	R-HSA-5246693	APC is K63-polyubiquitinated	Degradation of beta-catenin by the destruction complex	R-HSA-195253					nonsense	NA
APC	APC I1417 fs*2 [cytosol]	R-HSA-5246651	APC	UniProt:P25054	Replacement of residues 1417 to 1417 by L	FragmentReplacedModification		colorectal cancer	DOID:9256		R-HSA-5246650-APC polyubiquitination mutants [cytosol]-DefinedSet-hasMember|R-HSA-4791256-APC truncation mutants [cytosol]-CandidateSet-hasMember	R-HSA-5246696|R-HSA-4791278	APC truncation mutants are not K63 polyubiquitinated|APC truncation mutants have impaired AXIN binding	loss_of_function	pubmed:22761442|pubmed:10749138|pubmed:8757136|pubmed:11522655|pubmed:9065402|pubmed:22438566|pubmed:10921899|pubmed:23256519|pubmed:9601641|pubmed:8638126|pubmed:9556553|pubmed:8259519|pubmed:8259518	R-HSA-5467333|R-HSA-5467337	APC truncation mutants are not K63 polyubiquitinated|APC truncation mutants have impaired AXIN binding	R-HSA-5246693|R-HSA-195251	APC is K63-polyubiquitinated|Assembly of the destruction complex	Degradation of beta-catenin by the destruction complex	R-HSA-195253	1904885	beta-catenin destruction complex assembly			frameshift	NA
APC	APC E1554* [cytosol]	R-HSA-5246648	APC	UniProt:P25054	Nonsense mutation at L-glutamic acid 1554	NonsenseMutation	COSMIC:COSV57332231	colorectal cancer	DOID:9256		R-HSA-5246650-APC polyubiquitination mutants [cytosol]-DefinedSet-hasMember	R-HSA-5246696	APC truncation mutants are not K63 polyubiquitinated	loss_of_function	pubmed:22761442	R-HSA-5467333	APC truncation mutants are not K63 polyubiquitinated	R-HSA-5246693	APC is K63-polyubiquitinated	Degradation of beta-catenin by the destruction complex	R-HSA-195253					nonsense	NA
APC	APC R213* [cytosol]	R-HSA-9666924	APC	UniProt:P25054	Nonsense mutation at L-arginine 213	NonsenseMutation	COSMIC:COSV57321978	colorectal cancer	DOID:9256		R-HSA-4791256-APC truncation mutants [cytosol]-CandidateSet-hasCandidate	R-HSA-4791278	APC truncation mutants have impaired AXIN binding	loss_of_function	pubmed:10749138|pubmed:8757136|pubmed:11522655|pubmed:9065402|pubmed:22438566|pubmed:10921899|pubmed:23256519|pubmed:9601641|pubmed:8638126|pubmed:9556553|pubmed:8259519|pubmed:8259518	R-HSA-5467337	APC truncation mutants have impaired AXIN binding	R-HSA-195251	Assembly of the destruction complex	Degradation of beta-catenin by the destruction complex	R-HSA-195253	1904885	beta-catenin destruction complex assembly			nonsense	NA
APC	APC C1410* [cytosol]	R-HSA-9666925	APC	UniProt:P25054	Nonsense mutation at L-cysteine 1410	NonsenseMutation	COSMIC:COSV57322030	colorectal cancer	DOID:9256		R-HSA-4791256-APC truncation mutants [cytosol]-CandidateSet-hasCandidate	R-HSA-4791278	APC truncation mutants have impaired AXIN binding	loss_of_function	pubmed:10749138|pubmed:8757136|pubmed:11522655|pubmed:9065402|pubmed:22438566|pubmed:10921899|pubmed:23256519|pubmed:9601641|pubmed:8638126|pubmed:9556553|pubmed:8259519|pubmed:8259518	R-HSA-5467337	APC truncation mutants have impaired AXIN binding	R-HSA-195251	Assembly of the destruction complex	Degradation of beta-catenin by the destruction complex	R-HSA-195253	1904885	beta-catenin destruction complex assembly			nonsense	NA
APC	APC K1310* [cytosol]	R-HSA-9666926	APC	UniProt:P25054	Nonsense mutation at L-lysine 1310	NonsenseMutation	COSMIC:COSV57357132	colorectal cancer	DOID:9256		R-HSA-4791256-APC truncation mutants [cytosol]-CandidateSet-hasCandidate	R-HSA-4791278	APC truncation mutants have impaired AXIN binding	loss_of_function	pubmed:10749138|pubmed:8757136|pubmed:11522655|pubmed:9065402|pubmed:22438566|pubmed:10921899|pubmed:23256519|pubmed:9601641|pubmed:8638126|pubmed:9556553|pubmed:8259519|pubmed:8259518	R-HSA-5467337	APC truncation mutants have impaired AXIN binding	R-HSA-195251	Assembly of the destruction complex	Degradation of beta-catenin by the destruction complex	R-HSA-195253	1904885	beta-catenin destruction complex assembly			nonsense	NA
APC	APC R499* [cytosol]	R-HSA-9666927	APC	UniProt:P25054	Nonsense mutation at L-arginine 499	NonsenseMutation	COSMIC:COSV57322064	colorectal cancer	DOID:9256		R-HSA-4791256-APC truncation mutants [cytosol]-CandidateSet-hasCandidate	R-HSA-4791278	APC truncation mutants have impaired AXIN binding	loss_of_function	pubmed:10749138|pubmed:8757136|pubmed:11522655|pubmed:9065402|pubmed:22438566|pubmed:10921899|pubmed:23256519|pubmed:9601641|pubmed:8638126|pubmed:9556553|pubmed:8259519|pubmed:8259518	R-HSA-5467337	APC truncation mutants have impaired AXIN binding	R-HSA-195251	Assembly of the destruction complex	Degradation of beta-catenin by the destruction complex	R-HSA-195253	1904885	beta-catenin destruction complex assembly			nonsense	NA
APC	APC R1450* [cytosol]	R-HSA-5251499	APC	UniProt:P25054	Nonsense mutation at L-arginine 1450	NonsenseMutation	COSMIC:COSV57321313	colorectal cancer	DOID:9256	pubmed:11746989|pubmed:1338904	R-HSA-4791256-APC truncation mutants [cytosol]-CandidateSet-hasCandidate	R-HSA-4791278	APC truncation mutants have impaired AXIN binding	loss_of_function	pubmed:10749138|pubmed:8757136|pubmed:11522655|pubmed:9065402|pubmed:22438566|pubmed:10921899|pubmed:23256519|pubmed:9601641|pubmed:8638126|pubmed:9556553|pubmed:8259519|pubmed:8259518	R-HSA-5467337	APC truncation mutants have impaired AXIN binding	R-HSA-195251	Assembly of the destruction complex	Degradation of beta-catenin by the destruction complex	R-HSA-195253	1904885	beta-catenin destruction complex assembly			nonsense	NA
APC	APC G1357* [cytosol]	R-HSA-9666940	APC	UniProt:P25054	Nonsense mutation at glycine 1357	NonsenseMutation	COSMIC:COSV57321275	colorectal cancer	DOID:9256		R-HSA-4791256-APC truncation mutants [cytosol]-CandidateSet-hasCandidate	R-HSA-4791278	APC truncation mutants have impaired AXIN binding	loss_of_function	pubmed:10749138|pubmed:8757136|pubmed:11522655|pubmed:9065402|pubmed:22438566|pubmed:10921899|pubmed:23256519|pubmed:9601641|pubmed:8638126|pubmed:9556553|pubmed:8259519|pubmed:8259518	R-HSA-5467337	APC truncation mutants have impaired AXIN binding	R-HSA-195251	Assembly of the destruction complex	Degradation of beta-catenin by the destruction complex	R-HSA-195253	1904885	beta-catenin destruction complex assembly			nonsense	NA
APC	APC L1488* [cytosol]	R-HSA-9666941	APC	UniProt:P25054	Nonsense mutation at L-leucine 1488	NonsenseMutation	COSMIC:COSV57360736|COSMIC:COSV57323073	colorectal cancer	DOID:9256		R-HSA-4791256-APC truncation mutants [cytosol]-CandidateSet-hasCandidate	R-HSA-4791278	APC truncation mutants have impaired AXIN binding	loss_of_function	pubmed:10749138|pubmed:8757136|pubmed:11522655|pubmed:9065402|pubmed:22438566|pubmed:10921899|pubmed:23256519|pubmed:9601641|pubmed:8638126|pubmed:9556553|pubmed:8259519|pubmed:8259518	R-HSA-5467337	APC truncation mutants have impaired AXIN binding	R-HSA-195251	Assembly of the destruction complex	Degradation of beta-catenin by the destruction complex	R-HSA-195253	1904885	beta-catenin destruction complex assembly			nonsense	NA
APC	APC S1400* [cytosol]	R-HSA-9666942	APC	UniProt:P25054	Nonsense mutation at L-serine 1400	NonsenseMutation	COSMIC:COSV57326621	colorectal cancer	DOID:9256		R-HSA-4791256-APC truncation mutants [cytosol]-CandidateSet-hasCandidate	R-HSA-4791278	APC truncation mutants have impaired AXIN binding	loss_of_function	pubmed:10749138|pubmed:8757136|pubmed:11522655|pubmed:9065402|pubmed:22438566|pubmed:10921899|pubmed:23256519|pubmed:9601641|pubmed:8638126|pubmed:9556553|pubmed:8259519|pubmed:8259518	R-HSA-5467337	APC truncation mutants have impaired AXIN binding	R-HSA-195251	Assembly of the destruction complex	Degradation of beta-catenin by the destruction complex	R-HSA-195253	1904885	beta-catenin destruction complex assembly			nonsense	NA
APC	APC S1346* [cytosol]	R-HSA-9666943	APC	UniProt:P25054	Nonsense mutation at L-serine 1346	NonsenseMutation	COSMIC:COSV57328373|COSMIC:COSV57325995	colorectal cancer	DOID:9256		R-HSA-4791256-APC truncation mutants [cytosol]-CandidateSet-hasCandidate	R-HSA-4791278	APC truncation mutants have impaired AXIN binding	loss_of_function	pubmed:10749138|pubmed:8757136|pubmed:11522655|pubmed:9065402|pubmed:22438566|pubmed:10921899|pubmed:23256519|pubmed:9601641|pubmed:8638126|pubmed:9556553|pubmed:8259519|pubmed:8259518	R-HSA-5467337	APC truncation mutants have impaired AXIN binding	R-HSA-195251	Assembly of the destruction complex	Degradation of beta-catenin by the destruction complex	R-HSA-195253	1904885	beta-catenin destruction complex assembly			nonsense	NA
APC	APC R405* [cytosol]	R-HSA-9666936	APC	UniProt:P25054	Nonsense mutation at L-arginine 405	NonsenseMutation	COSMIC:COSV57322404	colorectal cancer	DOID:9256		R-HSA-4791256-APC truncation mutants [cytosol]-CandidateSet-hasCandidate	R-HSA-4791278	APC truncation mutants have impaired AXIN binding	loss_of_function	pubmed:10749138|pubmed:8757136|pubmed:11522655|pubmed:9065402|pubmed:22438566|pubmed:10921899|pubmed:23256519|pubmed:9601641|pubmed:8638126|pubmed:9556553|pubmed:8259519|pubmed:8259518	R-HSA-5467337	APC truncation mutants have impaired AXIN binding	R-HSA-195251	Assembly of the destruction complex	Degradation of beta-catenin by the destruction complex	R-HSA-195253	1904885	beta-catenin destruction complex assembly			nonsense	NA
APC	APC S1281* [cytosol]	R-HSA-9666937	APC	UniProt:P25054	Nonsense mutation at L-serine 1281	NonsenseMutation	COSMIC:COSV57330499|COSMIC:COSV57326196	colorectal cancer	DOID:9256		R-HSA-4791256-APC truncation mutants [cytosol]-CandidateSet-hasCandidate	R-HSA-4791278	APC truncation mutants have impaired AXIN binding	loss_of_function	pubmed:10749138|pubmed:8757136|pubmed:11522655|pubmed:9065402|pubmed:22438566|pubmed:10921899|pubmed:23256519|pubmed:9601641|pubmed:8638126|pubmed:9556553|pubmed:8259519|pubmed:8259518	R-HSA-5467337	APC truncation mutants have impaired AXIN binding	R-HSA-195251	Assembly of the destruction complex	Degradation of beta-catenin by the destruction complex	R-HSA-195253	1904885	beta-catenin destruction complex assembly			nonsense	NA
APC	APC E1573* [cytosol]	R-HSA-9666938	APC	UniProt:P25054	Nonsense mutation at L-glutamic acid 1573	NonsenseMutation	COSMIC:COSV57324336	colorectal cancer	DOID:9256		R-HSA-4791256-APC truncation mutants [cytosol]-CandidateSet-hasCandidate	R-HSA-4791278	APC truncation mutants have impaired AXIN binding	loss_of_function	pubmed:10749138|pubmed:8757136|pubmed:11522655|pubmed:9065402|pubmed:22438566|pubmed:10921899|pubmed:23256519|pubmed:9601641|pubmed:8638126|pubmed:9556553|pubmed:8259519|pubmed:8259518	R-HSA-5467337	APC truncation mutants have impaired AXIN binding	R-HSA-195251	Assembly of the destruction complex	Degradation of beta-catenin by the destruction complex	R-HSA-195253	1904885	beta-catenin destruction complex assembly			nonsense	NA
APC	APC R805* [cytosol]	R-HSA-9666939	APC	UniProt:P25054	Nonsense mutation at L-arginine 805	NonsenseMutation	COSMIC:COSV57322578	colorectal cancer	DOID:9256		R-HSA-4791256-APC truncation mutants [cytosol]-CandidateSet-hasCandidate	R-HSA-4791278	APC truncation mutants have impaired AXIN binding	loss_of_function	pubmed:10749138|pubmed:8757136|pubmed:11522655|pubmed:9065402|pubmed:22438566|pubmed:10921899|pubmed:23256519|pubmed:9601641|pubmed:8638126|pubmed:9556553|pubmed:8259519|pubmed:8259518	R-HSA-5467337	APC truncation mutants have impaired AXIN binding	R-HSA-195251	Assembly of the destruction complex	Degradation of beta-catenin by the destruction complex	R-HSA-195253	1904885	beta-catenin destruction complex assembly			nonsense	NA
APC	APC R1386* [cytosol]	R-HSA-9666932	APC	UniProt:P25054	Nonsense mutation at L-arginine 1386	NonsenseMutation	COSMIC:COSV57330977	colorectal cancer	DOID:9256		R-HSA-4791256-APC truncation mutants [cytosol]-CandidateSet-hasCandidate	R-HSA-4791278	APC truncation mutants have impaired AXIN binding	loss_of_function	pubmed:10749138|pubmed:8757136|pubmed:11522655|pubmed:9065402|pubmed:22438566|pubmed:10921899|pubmed:23256519|pubmed:9601641|pubmed:8638126|pubmed:9556553|pubmed:8259519|pubmed:8259518	R-HSA-5467337	APC truncation mutants have impaired AXIN binding	R-HSA-195251	Assembly of the destruction complex	Degradation of beta-catenin by the destruction complex	R-HSA-195253	1904885	beta-catenin destruction complex assembly			nonsense	NA
APC	APC S1327* [cytosol]	R-HSA-9666933	APC	UniProt:P25054	Nonsense mutation at L-serine 1327	NonsenseMutation	COSMIC:COSV57335489|COSMIC:COSV57323640	colorectal cancer	DOID:9256		R-HSA-4791256-APC truncation mutants [cytosol]-CandidateSet-hasCandidate	R-HSA-4791278	APC truncation mutants have impaired AXIN binding	loss_of_function	pubmed:10749138|pubmed:8757136|pubmed:11522655|pubmed:9065402|pubmed:22438566|pubmed:10921899|pubmed:23256519|pubmed:9601641|pubmed:8638126|pubmed:9556553|pubmed:8259519|pubmed:8259518	R-HSA-5467337	APC truncation mutants have impaired AXIN binding	R-HSA-195251	Assembly of the destruction complex	Degradation of beta-catenin by the destruction complex	R-HSA-195253	1904885	beta-catenin destruction complex assembly			nonsense	NA
APC	APC E1209* [cytosol]	R-HSA-9666934	APC	UniProt:P25054	Nonsense mutation at L-glutamic acid 1209	NonsenseMutation	COSMIC:COSV57327136	colorectal cancer	DOID:9256		R-HSA-4791256-APC truncation mutants [cytosol]-CandidateSet-hasCandidate	R-HSA-4791278	APC truncation mutants have impaired AXIN binding	loss_of_function	pubmed:10749138|pubmed:8757136|pubmed:11522655|pubmed:9065402|pubmed:22438566|pubmed:10921899|pubmed:23256519|pubmed:9601641|pubmed:8638126|pubmed:9556553|pubmed:8259519|pubmed:8259518	R-HSA-5467337	APC truncation mutants have impaired AXIN binding	R-HSA-195251	Assembly of the destruction complex	Degradation of beta-catenin by the destruction complex	R-HSA-195253	1904885	beta-catenin destruction complex assembly			nonsense	NA
APC	APC Q1469* [cytosol]	R-HSA-9666935	APC	UniProt:P25054	Nonsense mutation at L-asparagine 1469	NonsenseMutation	COSMIC:COSV57332774	colorectal cancer	DOID:9256		R-HSA-4791256-APC truncation mutants [cytosol]-CandidateSet-hasCandidate	R-HSA-4791278	APC truncation mutants have impaired AXIN binding	loss_of_function	pubmed:10749138|pubmed:8757136|pubmed:11522655|pubmed:9065402|pubmed:22438566|pubmed:10921899|pubmed:23256519|pubmed:9601641|pubmed:8638126|pubmed:9556553|pubmed:8259519|pubmed:8259518	R-HSA-5467337	APC truncation mutants have impaired AXIN binding	R-HSA-195251	Assembly of the destruction complex	Degradation of beta-catenin by the destruction complex	R-HSA-195253	1904885	beta-catenin destruction complex assembly			nonsense	NA
APC	APC R564* [cytosol]	R-HSA-9666928	APC	UniProt:P25054	Nonsense mutation at L-arginine 564	NonsenseMutation	COSMIC:COSV57321509	colorectal cancer	DOID:9256		R-HSA-4791256-APC truncation mutants [cytosol]-CandidateSet-hasCandidate	R-HSA-4791278	APC truncation mutants have impaired AXIN binding	loss_of_function	pubmed:10749138|pubmed:8757136|pubmed:11522655|pubmed:9065402|pubmed:22438566|pubmed:10921899|pubmed:23256519|pubmed:9601641|pubmed:8638126|pubmed:9556553|pubmed:8259519|pubmed:8259518	R-HSA-5467337	APC truncation mutants have impaired AXIN binding	R-HSA-195251	Assembly of the destruction complex	Degradation of beta-catenin by the destruction complex	R-HSA-195253	1904885	beta-catenin destruction complex assembly			nonsense	NA
APC	APC E1536* [cytosol]	R-HSA-9666929	APC	UniProt:P25054	Nonsense mutation at L-glutamic acid 1536	NonsenseMutation	COSMIC:COSV57330094	colorectal cancer	DOID:9256		R-HSA-4791256-APC truncation mutants [cytosol]-CandidateSet-hasCandidate	R-HSA-4791278	APC truncation mutants have impaired AXIN binding	loss_of_function	pubmed:10749138|pubmed:8757136|pubmed:11522655|pubmed:9065402|pubmed:22438566|pubmed:10921899|pubmed:23256519|pubmed:9601641|pubmed:8638126|pubmed:9556553|pubmed:8259519|pubmed:8259518	R-HSA-5467337	APC truncation mutants have impaired AXIN binding	R-HSA-195251	Assembly of the destruction complex	Degradation of beta-catenin by the destruction complex	R-HSA-195253	1904885	beta-catenin destruction complex assembly			nonsense	NA
APC	APC G1288* [cytosol]	R-HSA-9666930	APC	UniProt:P25054	Nonsense mutation at glycine 1288	NonsenseMutation	COSMIC:COSV57327258	colorectal cancer	DOID:9256		R-HSA-4791256-APC truncation mutants [cytosol]-CandidateSet-hasCandidate	R-HSA-4791278	APC truncation mutants have impaired AXIN binding	loss_of_function	pubmed:10749138|pubmed:8757136|pubmed:11522655|pubmed:9065402|pubmed:22438566|pubmed:10921899|pubmed:23256519|pubmed:9601641|pubmed:8638126|pubmed:9556553|pubmed:8259519|pubmed:8259518	R-HSA-5467337	APC truncation mutants have impaired AXIN binding	R-HSA-195251	Assembly of the destruction complex	Degradation of beta-catenin by the destruction complex	R-HSA-195253	1904885	beta-catenin destruction complex assembly			nonsense	NA
APC	APC G1312* [cytosol]	R-HSA-9666931	APC	UniProt:P25054	Nonsense mutation at glycine 1312	NonsenseMutation	COSMIC:COSV57321523	colorectal cancer	DOID:9256		R-HSA-4791256-APC truncation mutants [cytosol]-CandidateSet-hasCandidate	R-HSA-4791278	APC truncation mutants have impaired AXIN binding	loss_of_function	pubmed:10749138|pubmed:8757136|pubmed:11522655|pubmed:9065402|pubmed:22438566|pubmed:10921899|pubmed:23256519|pubmed:9601641|pubmed:8638126|pubmed:9556553|pubmed:8259519|pubmed:8259518	R-HSA-5467337	APC truncation mutants have impaired AXIN binding	R-HSA-195251	Assembly of the destruction complex	Degradation of beta-catenin by the destruction complex	R-HSA-195253	1904885	beta-catenin destruction complex assembly			nonsense	NA
APC	APC R283* [cytosol]	R-HSA-9666988	APC	UniProt:P25054	Nonsense mutation at L-arginine 283	NonsenseMutation	COSMIC:COSV57325157	colorectal cancer	DOID:9256		R-HSA-4791256-APC truncation mutants [cytosol]-CandidateSet-hasCandidate	R-HSA-4791278	APC truncation mutants have impaired AXIN binding	loss_of_function	pubmed:10749138|pubmed:8757136|pubmed:11522655|pubmed:9065402|pubmed:22438566|pubmed:10921899|pubmed:23256519|pubmed:9601641|pubmed:8638126|pubmed:9556553|pubmed:8259519|pubmed:8259518	R-HSA-5467337	APC truncation mutants have impaired AXIN binding	R-HSA-195251	Assembly of the destruction complex	Degradation of beta-catenin by the destruction complex	R-HSA-195253	1904885	beta-catenin destruction complex assembly			nonsense	NA
APC	APC Q1367* [cytosol]	R-HSA-9666989	APC	UniProt:P25054	Nonsense mutation at L-glutamine 1367	NonsenseMutation	COSMIC:COSV57323776	colorectal cancer	DOID:9256		R-HSA-4791256-APC truncation mutants [cytosol]-CandidateSet-hasCandidate	R-HSA-4791278	APC truncation mutants have impaired AXIN binding	loss_of_function	pubmed:10749138|pubmed:8757136|pubmed:11522655|pubmed:9065402|pubmed:22438566|pubmed:10921899|pubmed:23256519|pubmed:9601641|pubmed:8638126|pubmed:9556553|pubmed:8259519|pubmed:8259518	R-HSA-5467337	APC truncation mutants have impaired AXIN binding	R-HSA-195251	Assembly of the destruction complex	Degradation of beta-catenin by the destruction complex	R-HSA-195253	1904885	beta-catenin destruction complex assembly			nonsense	NA
APC	APC E1353* [cytosol]	R-HSA-9666990	APC	UniProt:P25054	Nonsense mutation at L-glutamic acid 1353	NonsenseMutation	COSMIC:COSV57321750	colorectal cancer	DOID:9256		R-HSA-4791256-APC truncation mutants [cytosol]-CandidateSet-hasCandidate	R-HSA-4791278	APC truncation mutants have impaired AXIN binding	loss_of_function	pubmed:10749138|pubmed:8757136|pubmed:11522655|pubmed:9065402|pubmed:22438566|pubmed:10921899|pubmed:23256519|pubmed:9601641|pubmed:8638126|pubmed:9556553|pubmed:8259519|pubmed:8259518	R-HSA-5467337	APC truncation mutants have impaired AXIN binding	R-HSA-195251	Assembly of the destruction complex	Degradation of beta-catenin by the destruction complex	R-HSA-195253	1904885	beta-catenin destruction complex assembly			nonsense	NA
APC	APC R332* [cytosol]	R-HSA-9666991	APC	UniProt:P25054	Nonsense mutation at L-arginine 332	NonsenseMutation	COSMIC:COSV57320525	colorectal cancer	DOID:9256		R-HSA-4791256-APC truncation mutants [cytosol]-CandidateSet-hasCandidate	R-HSA-4791278	APC truncation mutants have impaired AXIN binding	loss_of_function	pubmed:10749138|pubmed:8757136|pubmed:11522655|pubmed:9065402|pubmed:22438566|pubmed:10921899|pubmed:23256519|pubmed:9601641|pubmed:8638126|pubmed:9556553|pubmed:8259519|pubmed:8259518	R-HSA-5467337	APC truncation mutants have impaired AXIN binding	R-HSA-195251	Assembly of the destruction complex	Degradation of beta-catenin by the destruction complex	R-HSA-195253	1904885	beta-catenin destruction complex assembly			nonsense	NA
APC	APC E1544* [cytosol]	R-HSA-9666963	APC	UniProt:P25054	Nonsense mutation at L-glutamic acid 1544	NonsenseMutation	COSMIC:COSV57327947	colorectal cancer	DOID:9256		R-HSA-4791256-APC truncation mutants [cytosol]-CandidateSet-hasCandidate	R-HSA-4791278	APC truncation mutants have impaired AXIN binding	loss_of_function	pubmed:10749138|pubmed:8757136|pubmed:11522655|pubmed:9065402|pubmed:22438566|pubmed:10921899|pubmed:23256519|pubmed:9601641|pubmed:8638126|pubmed:9556553|pubmed:8259519|pubmed:8259518	R-HSA-5467337	APC truncation mutants have impaired AXIN binding	R-HSA-195251	Assembly of the destruction complex	Degradation of beta-catenin by the destruction complex	R-HSA-195253	1904885	beta-catenin destruction complex assembly			nonsense	NA
APC	APC Q1406* [cytosol]	R-HSA-9666962	APC	UniProt:P25054	Nonsense mutation at L-asparagine 1406	NonsenseMutation	COSMIC:COSV57321535	colorectal cancer	DOID:9256		R-HSA-4791256-APC truncation mutants [cytosol]-CandidateSet-hasCandidate	R-HSA-4791278	APC truncation mutants have impaired AXIN binding	loss_of_function	pubmed:10749138|pubmed:8757136|pubmed:11522655|pubmed:9065402|pubmed:22438566|pubmed:10921899|pubmed:23256519|pubmed:9601641|pubmed:8638126|pubmed:9556553|pubmed:8259519|pubmed:8259518	R-HSA-5467337	APC truncation mutants have impaired AXIN binding	R-HSA-195251	Assembly of the destruction complex	Degradation of beta-catenin by the destruction complex	R-HSA-195253	1904885	beta-catenin destruction complex assembly			nonsense	NA
APC	APC E1397* [cytosol]	R-HSA-9666961	APC	UniProt:P25054	Nonsense mutation at L-glutamic acid 1397	NonsenseMutation	COSMIC:COSV57321785	colorectal cancer	DOID:9256		R-HSA-4791256-APC truncation mutants [cytosol]-CandidateSet-hasCandidate	R-HSA-4791278	APC truncation mutants have impaired AXIN binding	loss_of_function	pubmed:10749138|pubmed:8757136|pubmed:11522655|pubmed:9065402|pubmed:22438566|pubmed:10921899|pubmed:23256519|pubmed:9601641|pubmed:8638126|pubmed:9556553|pubmed:8259519|pubmed:8259518	R-HSA-5467337	APC truncation mutants have impaired AXIN binding	R-HSA-195251	Assembly of the destruction complex	Degradation of beta-catenin by the destruction complex	R-HSA-195253	1904885	beta-catenin destruction complex assembly			nonsense	NA
APC	APC E1451* [cytosol]	R-HSA-9666960	APC	UniProt:P25054	Nonsense mutation at L-glutamic acid 1451	NonsenseMutation	COSMIC:COSV57351757	colorectal cancer	DOID:9256		R-HSA-4791256-APC truncation mutants [cytosol]-CandidateSet-hasCandidate	R-HSA-4791278	APC truncation mutants have impaired AXIN binding	loss_of_function	pubmed:10749138|pubmed:8757136|pubmed:11522655|pubmed:9065402|pubmed:22438566|pubmed:10921899|pubmed:23256519|pubmed:9601641|pubmed:8638126|pubmed:9556553|pubmed:8259519|pubmed:8259518	R-HSA-5467337	APC truncation mutants have impaired AXIN binding	R-HSA-195251	Assembly of the destruction complex	Degradation of beta-catenin by the destruction complex	R-HSA-195253	1904885	beta-catenin destruction complex assembly			nonsense	NA
APC	APC S1539* [cytosol]	R-HSA-9666967	APC	UniProt:P25054	Nonsense mutation at L-serine 1539	NonsenseMutation	COSMIC:COSV57338819|COSMIC:COSV57338685	colorectal cancer	DOID:9256		R-HSA-4791256-APC truncation mutants [cytosol]-CandidateSet-hasCandidate	R-HSA-4791278	APC truncation mutants have impaired AXIN binding	loss_of_function	pubmed:10749138|pubmed:8757136|pubmed:11522655|pubmed:9065402|pubmed:22438566|pubmed:10921899|pubmed:23256519|pubmed:9601641|pubmed:8638126|pubmed:9556553|pubmed:8259519|pubmed:8259518	R-HSA-5467337	APC truncation mutants have impaired AXIN binding	R-HSA-195251	Assembly of the destruction complex	Degradation of beta-catenin by the destruction complex	R-HSA-195253	1904885	beta-catenin destruction complex assembly			nonsense	NA
APC	APC S1392* [cytosol]	R-HSA-9666966	APC	UniProt:P25054	Nonsense mutation at L-serine 1392	NonsenseMutation	COSMIC:COSV57326586	colorectal cancer	DOID:9256		R-HSA-4791256-APC truncation mutants [cytosol]-CandidateSet-hasCandidate	R-HSA-4791278	APC truncation mutants have impaired AXIN binding	loss_of_function	pubmed:10749138|pubmed:8757136|pubmed:11522655|pubmed:9065402|pubmed:22438566|pubmed:10921899|pubmed:23256519|pubmed:9601641|pubmed:8638126|pubmed:9556553|pubmed:8259519|pubmed:8259518	R-HSA-5467337	APC truncation mutants have impaired AXIN binding	R-HSA-195251	Assembly of the destruction complex	Degradation of beta-catenin by the destruction complex	R-HSA-195253	1904885	beta-catenin destruction complex assembly			nonsense	NA
APC	APC Q886* [cytosol]	R-HSA-9666965	APC	UniProt:P25054	Nonsense mutation at L-asparagine 886	NonsenseMutation	COSMIC:COSV57332678	colorectal cancer	DOID:9256		R-HSA-4791256-APC truncation mutants [cytosol]-CandidateSet-hasCandidate	R-HSA-4791278	APC truncation mutants have impaired AXIN binding	loss_of_function	pubmed:10749138|pubmed:8757136|pubmed:11522655|pubmed:9065402|pubmed:22438566|pubmed:10921899|pubmed:23256519|pubmed:9601641|pubmed:8638126|pubmed:9556553|pubmed:8259519|pubmed:8259518	R-HSA-5467337	APC truncation mutants have impaired AXIN binding	R-HSA-195251	Assembly of the destruction complex	Degradation of beta-catenin by the destruction complex	R-HSA-195253	1904885	beta-catenin destruction complex assembly			nonsense	NA
APC	APC Y1376* [cytosol]	R-HSA-9666964	APC	UniProt:P25054	Nonsense mutation at L-tyrosine 1376	NonsenseMutation	COSMIC:COSV57326134|COSMIC:COSV57378080	colorectal cancer	DOID:9256		R-HSA-4791256-APC truncation mutants [cytosol]-CandidateSet-hasCandidate	R-HSA-4791278	APC truncation mutants have impaired AXIN binding	loss_of_function	pubmed:10749138|pubmed:8757136|pubmed:11522655|pubmed:9065402|pubmed:22438566|pubmed:10921899|pubmed:23256519|pubmed:9601641|pubmed:8638126|pubmed:9556553|pubmed:8259519|pubmed:8259518	R-HSA-5467337	APC truncation mutants have impaired AXIN binding	R-HSA-195251	Assembly of the destruction complex	Degradation of beta-catenin by the destruction complex	R-HSA-195253	1904885	beta-catenin destruction complex assembly			nonsense	NA
APC	APC G1412* [cytosol]	R-HSA-9666971	APC	UniProt:P25054	Nonsense mutation at glycine 1412	NonsenseMutation	COSMIC:COSV57341688	colorectal cancer	DOID:9256		R-HSA-4791256-APC truncation mutants [cytosol]-CandidateSet-hasCandidate	R-HSA-4791278	APC truncation mutants have impaired AXIN binding	loss_of_function	pubmed:10749138|pubmed:8757136|pubmed:11522655|pubmed:9065402|pubmed:22438566|pubmed:10921899|pubmed:23256519|pubmed:9601641|pubmed:8638126|pubmed:9556553|pubmed:8259519|pubmed:8259518	R-HSA-5467337	APC truncation mutants have impaired AXIN binding	R-HSA-195251	Assembly of the destruction complex	Degradation of beta-catenin by the destruction complex	R-HSA-195253	1904885	beta-catenin destruction complex assembly			nonsense	NA
APC	APC S1315* [cytosol]	R-HSA-9666970	APC	UniProt:P25054	Nonsense mutation at L-serine 1315	NonsenseMutation	COSMIC:COSV57326747|COSMIC:COSV57328428	colorectal cancer	DOID:9256		R-HSA-4791256-APC truncation mutants [cytosol]-CandidateSet-hasCandidate	R-HSA-4791278	APC truncation mutants have impaired AXIN binding	loss_of_function	pubmed:10749138|pubmed:8757136|pubmed:11522655|pubmed:9065402|pubmed:22438566|pubmed:10921899|pubmed:23256519|pubmed:9601641|pubmed:8638126|pubmed:9556553|pubmed:8259519|pubmed:8259518	R-HSA-5467337	APC truncation mutants have impaired AXIN binding	R-HSA-195251	Assembly of the destruction complex	Degradation of beta-catenin by the destruction complex	R-HSA-195253	1904885	beta-catenin destruction complex assembly			nonsense	NA
APC	APC S895* [cytosol]	R-HSA-9666969	APC	UniProt:P25054	Nonsense mutation at L-serine 895	NonsenseMutation	COSMIC:COSV57340513|COSMIC:COSV57327400	colorectal cancer	DOID:9256		R-HSA-4791256-APC truncation mutants [cytosol]-CandidateSet-hasCandidate	R-HSA-4791278	APC truncation mutants have impaired AXIN binding	loss_of_function	pubmed:10749138|pubmed:8757136|pubmed:11522655|pubmed:9065402|pubmed:22438566|pubmed:10921899|pubmed:23256519|pubmed:9601641|pubmed:8638126|pubmed:9556553|pubmed:8259519|pubmed:8259518	R-HSA-5467337	APC truncation mutants have impaired AXIN binding	R-HSA-195251	Assembly of the destruction complex	Degradation of beta-catenin by the destruction complex	R-HSA-195253	1904885	beta-catenin destruction complex assembly			nonsense	NA
APC	APC E1306* [cytosol]	R-HSA-9666975	APC	UniProt:P25054	Nonsense mutation at L-glutamic acid 1306	NonsenseMutation	COSMIC:COSV57322511	colorectal cancer	DOID:9256		R-HSA-4791256-APC truncation mutants [cytosol]-CandidateSet-hasCandidate	R-HSA-4791278	APC truncation mutants have impaired AXIN binding	loss_of_function	pubmed:10749138|pubmed:8757136|pubmed:11522655|pubmed:9065402|pubmed:22438566|pubmed:10921899|pubmed:23256519|pubmed:9601641|pubmed:8638126|pubmed:9556553|pubmed:8259519|pubmed:8259518	R-HSA-5467337	APC truncation mutants have impaired AXIN binding	R-HSA-195251	Assembly of the destruction complex	Degradation of beta-catenin by the destruction complex	R-HSA-195253	1904885	beta-catenin destruction complex assembly			nonsense	NA
APC	APC S943* [cytosol]	R-HSA-9666973	APC	UniProt:P25054	Nonsense mutation at L-serine 943	NonsenseMutation	COSMIC:COSV57334177|COSMIC:COSV57340756	colorectal cancer	DOID:9256		R-HSA-4791256-APC truncation mutants [cytosol]-CandidateSet-hasCandidate	R-HSA-4791278	APC truncation mutants have impaired AXIN binding	loss_of_function	pubmed:10749138|pubmed:8757136|pubmed:11522655|pubmed:9065402|pubmed:22438566|pubmed:10921899|pubmed:23256519|pubmed:9601641|pubmed:8638126|pubmed:9556553|pubmed:8259519|pubmed:8259518	R-HSA-5467337	APC truncation mutants have impaired AXIN binding	R-HSA-195251	Assembly of the destruction complex	Degradation of beta-catenin by the destruction complex	R-HSA-195253	1904885	beta-catenin destruction complex assembly			nonsense	NA
APC	APC Q1303* [cytosol]	R-HSA-9666972	APC	UniProt:P25054	Nonsense mutation at L-asparagine 1303	NonsenseMutation	COSMIC:COSV57323819	colorectal cancer	DOID:9256		R-HSA-4791256-APC truncation mutants [cytosol]-CandidateSet-hasCandidate	R-HSA-4791278	APC truncation mutants have impaired AXIN binding	loss_of_function	pubmed:10749138|pubmed:8757136|pubmed:11522655|pubmed:9065402|pubmed:22438566|pubmed:10921899|pubmed:23256519|pubmed:9601641|pubmed:8638126|pubmed:9556553|pubmed:8259519|pubmed:8259518	R-HSA-5467337	APC truncation mutants have impaired AXIN binding	R-HSA-195251	Assembly of the destruction complex	Degradation of beta-catenin by the destruction complex	R-HSA-195253	1904885	beta-catenin destruction complex assembly			nonsense	NA
APC	APC E941* [cytosol]	R-HSA-9666947	APC	UniProt:P25054	Nonsense mutation at L-glutamic acid 941	NonsenseMutation	COSMIC:COSV57327519	colorectal cancer	DOID:9256		R-HSA-4791256-APC truncation mutants [cytosol]-CandidateSet-hasCandidate	R-HSA-4791278	APC truncation mutants have impaired AXIN binding	loss_of_function	pubmed:10749138|pubmed:8757136|pubmed:11522655|pubmed:9065402|pubmed:22438566|pubmed:10921899|pubmed:23256519|pubmed:9601641|pubmed:8638126|pubmed:9556553|pubmed:8259519|pubmed:8259518	R-HSA-5467337	APC truncation mutants have impaired AXIN binding	R-HSA-195251	Assembly of the destruction complex	Degradation of beta-catenin by the destruction complex	R-HSA-195253	1904885	beta-catenin destruction complex assembly			nonsense	NA
APC	APC Q767* [cytosol]	R-HSA-9666946	APC	UniProt:P25054	Nonsense mutation at L-asparagine 767	NonsenseMutation	COSMIC:COSV57328302	colorectal cancer	DOID:9256		R-HSA-4791256-APC truncation mutants [cytosol]-CandidateSet-hasCandidate	R-HSA-4791278	APC truncation mutants have impaired AXIN binding	loss_of_function	pubmed:10749138|pubmed:8757136|pubmed:11522655|pubmed:9065402|pubmed:22438566|pubmed:10921899|pubmed:23256519|pubmed:9601641|pubmed:8638126|pubmed:9556553|pubmed:8259519|pubmed:8259518	R-HSA-5467337	APC truncation mutants have impaired AXIN binding	R-HSA-195251	Assembly of the destruction complex	Degradation of beta-catenin by the destruction complex	R-HSA-195253	1904885	beta-catenin destruction complex assembly			nonsense	NA
APC	APC E1374* [cytosol]	R-HSA-9666945	APC	UniProt:P25054	Nonsense mutation at L-glutamic acid 1374	NonsenseMutation	COSMIC:COSV57322620	colorectal cancer	DOID:9256		R-HSA-4791256-APC truncation mutants [cytosol]-CandidateSet-hasCandidate	R-HSA-4791278	APC truncation mutants have impaired AXIN binding	loss_of_function	pubmed:10749138|pubmed:8757136|pubmed:11522655|pubmed:9065402|pubmed:22438566|pubmed:10921899|pubmed:23256519|pubmed:9601641|pubmed:8638126|pubmed:9556553|pubmed:8259519|pubmed:8259518	R-HSA-5467337	APC truncation mutants have impaired AXIN binding	R-HSA-195251	Assembly of the destruction complex	Degradation of beta-catenin by the destruction complex	R-HSA-195253	1904885	beta-catenin destruction complex assembly			nonsense	NA
APC	APC E1284* [cytosol]	R-HSA-9666944	APC	UniProt:P25054	Nonsense mutation at L-glutamic acid 1284	NonsenseMutation	COSMIC:COSV57324438	colorectal cancer	DOID:9256		R-HSA-4791256-APC truncation mutants [cytosol]-CandidateSet-hasCandidate	R-HSA-4791278	APC truncation mutants have impaired AXIN binding	loss_of_function	pubmed:10749138|pubmed:8757136|pubmed:11522655|pubmed:9065402|pubmed:22438566|pubmed:10921899|pubmed:23256519|pubmed:9601641|pubmed:8638126|pubmed:9556553|pubmed:8259519|pubmed:8259518	R-HSA-5467337	APC truncation mutants have impaired AXIN binding	R-HSA-195251	Assembly of the destruction complex	Degradation of beta-catenin by the destruction complex	R-HSA-195253	1904885	beta-catenin destruction complex assembly			nonsense	NA
APC	APC E1408* [cytosol]	R-HSA-9666951	APC	UniProt:P25054	Nonsense mutation at L-glutamic acid 1408	NonsenseMutation	COSMIC:COSV57326063	colorectal cancer	DOID:9256		R-HSA-4791256-APC truncation mutants [cytosol]-CandidateSet-hasCandidate	R-HSA-4791278	APC truncation mutants have impaired AXIN binding	loss_of_function	pubmed:10749138|pubmed:8757136|pubmed:11522655|pubmed:9065402|pubmed:22438566|pubmed:10921899|pubmed:23256519|pubmed:9601641|pubmed:8638126|pubmed:9556553|pubmed:8259519|pubmed:8259518	R-HSA-5467337	APC truncation mutants have impaired AXIN binding	R-HSA-195251	Assembly of the destruction complex	Degradation of beta-catenin by the destruction complex	R-HSA-195253	1904885	beta-catenin destruction complex assembly			nonsense	NA
APC	APC K1363* [cytosol]	R-HSA-9666950	APC	UniProt:P25054	Nonsense mutation at L-lysine 1363	NonsenseMutation	COSMIC:COSV57337694	colorectal cancer	DOID:9256		R-HSA-4791256-APC truncation mutants [cytosol]-CandidateSet-hasCandidate	R-HSA-4791278	APC truncation mutants have impaired AXIN binding	loss_of_function	pubmed:10749138|pubmed:8757136|pubmed:11522655|pubmed:9065402|pubmed:22438566|pubmed:10921899|pubmed:23256519|pubmed:9601641|pubmed:8638126|pubmed:9556553|pubmed:8259519|pubmed:8259518	R-HSA-5467337	APC truncation mutants have impaired AXIN binding	R-HSA-195251	Assembly of the destruction complex	Degradation of beta-catenin by the destruction complex	R-HSA-195253	1904885	beta-catenin destruction complex assembly			nonsense	NA
APC	APC Q1294* [cytosol]	R-HSA-9666949	APC	UniProt:P25054	Nonsense mutation at L-asparagine 1294	NonsenseMutation	COSMIC:COSV57323524	colorectal cancer	DOID:9256		R-HSA-4791256-APC truncation mutants [cytosol]-CandidateSet-hasCandidate	R-HSA-4791278	APC truncation mutants have impaired AXIN binding	loss_of_function	pubmed:10749138|pubmed:8757136|pubmed:11522655|pubmed:9065402|pubmed:22438566|pubmed:10921899|pubmed:23256519|pubmed:9601641|pubmed:8638126|pubmed:9556553|pubmed:8259519|pubmed:8259518	R-HSA-5467337	APC truncation mutants have impaired AXIN binding	R-HSA-195251	Assembly of the destruction complex	Degradation of beta-catenin by the destruction complex	R-HSA-195253	1904885	beta-catenin destruction complex assembly			nonsense	NA
APC	APC L1564* [cytosol]	R-HSA-9666948	APC	UniProt:P25054	Nonsense mutation at L-leucine 1564	NonsenseMutation	COSMIC:COSV57390166|COSMIC:COSV57346018	colorectal cancer	DOID:9256		R-HSA-4791256-APC truncation mutants [cytosol]-CandidateSet-hasCandidate	R-HSA-4791278	APC truncation mutants have impaired AXIN binding	loss_of_function	pubmed:10749138|pubmed:8757136|pubmed:11522655|pubmed:9065402|pubmed:22438566|pubmed:10921899|pubmed:23256519|pubmed:9601641|pubmed:8638126|pubmed:9556553|pubmed:8259519|pubmed:8259518	R-HSA-5467337	APC truncation mutants have impaired AXIN binding	R-HSA-195251	Assembly of the destruction complex	Degradation of beta-catenin by the destruction complex	R-HSA-195253	1904885	beta-catenin destruction complex assembly			nonsense	NA
APC	APC Q1429* [cytosol]	R-HSA-9666955	APC	UniProt:P25054	Nonsense mutation at L-glutamine 1429	NonsenseMutation	COSMIC:COSV57322632	colorectal cancer	DOID:9256		R-HSA-4791256-APC truncation mutants [cytosol]-CandidateSet-hasCandidate	R-HSA-4791278	APC truncation mutants have impaired AXIN binding	loss_of_function	pubmed:10749138|pubmed:8757136|pubmed:11522655|pubmed:9065402|pubmed:22438566|pubmed:10921899|pubmed:23256519|pubmed:9601641|pubmed:8638126|pubmed:9556553|pubmed:8259519|pubmed:8259518	R-HSA-5467337	APC truncation mutants have impaired AXIN binding	R-HSA-195251	Assembly of the destruction complex	Degradation of beta-catenin by the destruction complex	R-HSA-195253	1904885	beta-catenin destruction complex assembly			nonsense	NA
APC	APC W1049* [cytosol]	R-HSA-9666954	APC	UniProt:P25054	Nonsense mutation at L-tryptophan 1049	NonsenseMutation	COSMIC:COSV57350496|COSMIC:COSV57322894	colorectal cancer	DOID:9256		R-HSA-4791256-APC truncation mutants [cytosol]-CandidateSet-hasCandidate	R-HSA-4791278	APC truncation mutants have impaired AXIN binding	loss_of_function	pubmed:10749138|pubmed:8757136|pubmed:11522655|pubmed:9065402|pubmed:22438566|pubmed:10921899|pubmed:23256519|pubmed:9601641|pubmed:8638126|pubmed:9556553|pubmed:8259519|pubmed:8259518	R-HSA-5467337	APC truncation mutants have impaired AXIN binding	R-HSA-195251	Assembly of the destruction complex	Degradation of beta-catenin by the destruction complex	R-HSA-195253	1904885	beta-catenin destruction complex assembly			nonsense	NA
APC	APC G1309Dfs*4 [cytosol]	R-HSA-4791251	APC	UniProt:P25054	Replacement of residues 1309 to 1311 by DWN	FragmentReplacedModification	COSMIC:COSV57321812	colorectal cancer	DOID:9256	pubmed:8111410	R-HSA-4791256-APC truncation mutants [cytosol]-CandidateSet-hasCandidate	R-HSA-4791278	APC truncation mutants have impaired AXIN binding	loss_of_function	pubmed:10749138|pubmed:8757136|pubmed:11522655|pubmed:9065402|pubmed:22438566|pubmed:10921899|pubmed:23256519|pubmed:9601641|pubmed:8638126|pubmed:9556553|pubmed:8259519|pubmed:8259518	R-HSA-5467337	APC truncation mutants have impaired AXIN binding	R-HSA-195251	Assembly of the destruction complex	Degradation of beta-catenin by the destruction complex	R-HSA-195253	1904885	beta-catenin destruction complex assembly			frameshift	NA
APC	APC E1317* [cytosol]	R-HSA-9666953	APC	UniProt:P25054	Nonsense mutation at L-glutamic acid 1317	NonsenseMutation	COSMIC:COSV57325114	colorectal cancer	DOID:9256		R-HSA-4791256-APC truncation mutants [cytosol]-CandidateSet-hasCandidate	R-HSA-4791278	APC truncation mutants have impaired AXIN binding	loss_of_function	pubmed:10749138|pubmed:8757136|pubmed:11522655|pubmed:9065402|pubmed:22438566|pubmed:10921899|pubmed:23256519|pubmed:9601641|pubmed:8638126|pubmed:9556553|pubmed:8259519|pubmed:8259518	R-HSA-5467337	APC truncation mutants have impaired AXIN binding	R-HSA-195251	Assembly of the destruction complex	Degradation of beta-catenin by the destruction complex	R-HSA-195253	1904885	beta-catenin destruction complex assembly			nonsense	NA
APC	APC E1464* [cytosol]	R-HSA-9666952	APC	UniProt:P25054	Nonsense mutation at L-glutamic acid 1464	NonsenseMutation	COSMIC:COSV57338936	colorectal cancer	DOID:9256		R-HSA-4791256-APC truncation mutants [cytosol]-CandidateSet-hasCandidate	R-HSA-4791278	APC truncation mutants have impaired AXIN binding	loss_of_function	pubmed:10749138|pubmed:8757136|pubmed:11522655|pubmed:9065402|pubmed:22438566|pubmed:10921899|pubmed:23256519|pubmed:9601641|pubmed:8638126|pubmed:9556553|pubmed:8259519|pubmed:8259518	R-HSA-5467337	APC truncation mutants have impaired AXIN binding	R-HSA-195251	Assembly of the destruction complex	Degradation of beta-catenin by the destruction complex	R-HSA-195253	1904885	beta-catenin destruction complex assembly			nonsense	NA
APC	APC Q1127* [cytosol]	R-HSA-9666959	APC	UniProt:P25054	Nonsense mutation at L-asparagine 1127	NonsenseMutation	COSMIC:COSV57332099	colorectal cancer	DOID:9256		R-HSA-4791256-APC truncation mutants [cytosol]-CandidateSet-hasCandidate	R-HSA-4791278	APC truncation mutants have impaired AXIN binding	loss_of_function	pubmed:10749138|pubmed:8757136|pubmed:11522655|pubmed:9065402|pubmed:22438566|pubmed:10921899|pubmed:23256519|pubmed:9601641|pubmed:8638126|pubmed:9556553|pubmed:8259519|pubmed:8259518	R-HSA-5467337	APC truncation mutants have impaired AXIN binding	R-HSA-195251	Assembly of the destruction complex	Degradation of beta-catenin by the destruction complex	R-HSA-195253	1904885	beta-catenin destruction complex assembly			nonsense	NA
APC	APC E1577* [cytosol]	R-HSA-9666958	APC	UniProt:P25054	Nonsense mutation at L-glutamic acid 1577	NonsenseMutation	COSMIC:COSV57322139	colorectal cancer	DOID:9256		R-HSA-4791256-APC truncation mutants [cytosol]-CandidateSet-hasCandidate	R-HSA-4791278	APC truncation mutants have impaired AXIN binding	loss_of_function	pubmed:10749138|pubmed:8757136|pubmed:11522655|pubmed:9065402|pubmed:22438566|pubmed:10921899|pubmed:23256519|pubmed:9601641|pubmed:8638126|pubmed:9556553|pubmed:8259519|pubmed:8259518	R-HSA-5467337	APC truncation mutants have impaired AXIN binding	R-HSA-195251	Assembly of the destruction complex	Degradation of beta-catenin by the destruction complex	R-HSA-195253	1904885	beta-catenin destruction complex assembly			nonsense	NA
APC	APC S1344* [cytosol]	R-HSA-9666957	APC	UniProt:P25054	Nonsense mutation at L-serine 1344	NonsenseMutation	COSMIC:COSV57323895|COSMIC:COSV57323283	colorectal cancer	DOID:9256		R-HSA-4791256-APC truncation mutants [cytosol]-CandidateSet-hasCandidate	R-HSA-4791278	APC truncation mutants have impaired AXIN binding	loss_of_function	pubmed:10749138|pubmed:8757136|pubmed:11522655|pubmed:9065402|pubmed:22438566|pubmed:10921899|pubmed:23256519|pubmed:9601641|pubmed:8638126|pubmed:9556553|pubmed:8259519|pubmed:8259518	R-HSA-5467337	APC truncation mutants have impaired AXIN binding	R-HSA-195251	Assembly of the destruction complex	Degradation of beta-catenin by the destruction complex	R-HSA-195253	1904885	beta-catenin destruction complex assembly			nonsense	NA
APC	APC K1308* [cytosol]	R-HSA-9666956	APC	UniProt:P25054	Nonsense mutation at L-lysine 1308	NonsenseMutation	COSMIC:COSV57320906	colorectal cancer	DOID:9256		R-HSA-4791256-APC truncation mutants [cytosol]-CandidateSet-hasCandidate	R-HSA-4791278	APC truncation mutants have impaired AXIN binding	loss_of_function	pubmed:10749138|pubmed:8757136|pubmed:11522655|pubmed:9065402|pubmed:22438566|pubmed:10921899|pubmed:23256519|pubmed:9601641|pubmed:8638126|pubmed:9556553|pubmed:8259519|pubmed:8259518	R-HSA-5467337	APC truncation mutants have impaired AXIN binding	R-HSA-195251	Assembly of the destruction complex	Degradation of beta-catenin by the destruction complex	R-HSA-195253	1904885	beta-catenin destruction complex assembly			nonsense	NA
APC	APC E1345* [cytosol]	R-HSA-9666995	APC	UniProt:P25054	Nonsense mutation at L-glutamic acid 1345	NonsenseMutation	COSMIC:COSV57322919	colorectal cancer	DOID:9256		R-HSA-4791256-APC truncation mutants [cytosol]-CandidateSet-hasCandidate	R-HSA-4791278	APC truncation mutants have impaired AXIN binding	loss_of_function	pubmed:10749138|pubmed:8757136|pubmed:11522655|pubmed:9065402|pubmed:22438566|pubmed:10921899|pubmed:23256519|pubmed:9601641|pubmed:8638126|pubmed:9556553|pubmed:8259519|pubmed:8259518	R-HSA-5467337	APC truncation mutants have impaired AXIN binding	R-HSA-195251	Assembly of the destruction complex	Degradation of beta-catenin by the destruction complex	R-HSA-195253	1904885	beta-catenin destruction complex assembly			nonsense	NA
APC	APC E1322* [cytosol]	R-HSA-9666994	APC	UniProt:P25054	Nonsense mutation at L-glutamic acid 1322	NonsenseMutation	COSMIC:COSV57325414	colorectal cancer	DOID:9256		R-HSA-4791256-APC truncation mutants [cytosol]-CandidateSet-hasCandidate	R-HSA-4791278	APC truncation mutants have impaired AXIN binding	loss_of_function	pubmed:10749138|pubmed:8757136|pubmed:11522655|pubmed:9065402|pubmed:22438566|pubmed:10921899|pubmed:23256519|pubmed:9601641|pubmed:8638126|pubmed:9556553|pubmed:8259519|pubmed:8259518	R-HSA-5467337	APC truncation mutants have impaired AXIN binding	R-HSA-195251	Assembly of the destruction complex	Degradation of beta-catenin by the destruction complex	R-HSA-195253	1904885	beta-catenin destruction complex assembly			nonsense	NA
APC	APC E1151* [cytosol]	R-HSA-9666993	APC	UniProt:P25054	Nonsense mutation at L-glutamic acid 1151	NonsenseMutation	COSMIC:COSV57324251	colorectal cancer	DOID:9256		R-HSA-4791256-APC truncation mutants [cytosol]-CandidateSet-hasCandidate	R-HSA-4791278	APC truncation mutants have impaired AXIN binding	loss_of_function	pubmed:10749138|pubmed:8757136|pubmed:11522655|pubmed:9065402|pubmed:22438566|pubmed:10921899|pubmed:23256519|pubmed:9601641|pubmed:8638126|pubmed:9556553|pubmed:8259519|pubmed:8259518	R-HSA-5467337	APC truncation mutants have impaired AXIN binding	R-HSA-195251	Assembly of the destruction complex	Degradation of beta-catenin by the destruction complex	R-HSA-195253	1904885	beta-catenin destruction complex assembly			nonsense	NA
APC	APC E1295* [cytosol]	R-HSA-9666992	APC	UniProt:P25054	Nonsense mutation at L-glutamic acid 1295	NonsenseMutation	COSMIC:COSV57323670	colorectal cancer	DOID:9256		R-HSA-4791256-APC truncation mutants [cytosol]-CandidateSet-hasCandidate	R-HSA-4791278	APC truncation mutants have impaired AXIN binding	loss_of_function	pubmed:10749138|pubmed:8757136|pubmed:11522655|pubmed:9065402|pubmed:22438566|pubmed:10921899|pubmed:23256519|pubmed:9601641|pubmed:8638126|pubmed:9556553|pubmed:8259519|pubmed:8259518	R-HSA-5467337	APC truncation mutants have impaired AXIN binding	R-HSA-195251	Assembly of the destruction complex	Degradation of beta-catenin by the destruction complex	R-HSA-195253	1904885	beta-catenin destruction complex assembly			nonsense	NA
APC	APC Q1328* [cytosol]	R-HSA-9666998	APC	UniProt:P25054	Nonsense mutation at L-asparagine 1328	NonsenseMutation	COSMIC:COSV57324976	colorectal cancer	DOID:9256		R-HSA-4791256-APC truncation mutants [cytosol]-CandidateSet-hasCandidate	R-HSA-4791278	APC truncation mutants have impaired AXIN binding	loss_of_function	pubmed:10749138|pubmed:8757136|pubmed:11522655|pubmed:9065402|pubmed:22438566|pubmed:10921899|pubmed:23256519|pubmed:9601641|pubmed:8638126|pubmed:9556553|pubmed:8259519|pubmed:8259518	R-HSA-5467337	APC truncation mutants have impaired AXIN binding	R-HSA-195251	Assembly of the destruction complex	Degradation of beta-catenin by the destruction complex	R-HSA-195253	1904885	beta-catenin destruction complex assembly			nonsense	NA
APC	APC S1282* [cytosol]	R-HSA-9666997	APC	UniProt:P25054	Nonsense mutation at L-serine 1282	NonsenseMutation	COSMIC:COSV57344541|COSMIC:COSV57326418	colorectal cancer	DOID:9256		R-HSA-4791256-APC truncation mutants [cytosol]-CandidateSet-hasCandidate	R-HSA-4791278	APC truncation mutants have impaired AXIN binding	loss_of_function	pubmed:10749138|pubmed:8757136|pubmed:11522655|pubmed:9065402|pubmed:22438566|pubmed:10921899|pubmed:23256519|pubmed:9601641|pubmed:8638126|pubmed:9556553|pubmed:8259519|pubmed:8259518	R-HSA-5467337	APC truncation mutants have impaired AXIN binding	R-HSA-195251	Assembly of the destruction complex	Degradation of beta-catenin by the destruction complex	R-HSA-195253	1904885	beta-catenin destruction complex assembly			nonsense	NA
APC	APC R1114* [cytosol]	R-HSA-9666996	APC	UniProt:P25054	Nonsense mutation at L-arginine 1114	NonsenseMutation	COSMIC:COSV57321465	colorectal cancer	DOID:9256		R-HSA-4791256-APC truncation mutants [cytosol]-CandidateSet-hasCandidate	R-HSA-4791278	APC truncation mutants have impaired AXIN binding	loss_of_function	pubmed:10749138|pubmed:8757136|pubmed:11522655|pubmed:9065402|pubmed:22438566|pubmed:10921899|pubmed:23256519|pubmed:9601641|pubmed:8638126|pubmed:9556553|pubmed:8259519|pubmed:8259518	R-HSA-5467337	APC truncation mutants have impaired AXIN binding	R-HSA-195251	Assembly of the destruction complex	Degradation of beta-catenin by the destruction complex	R-HSA-195253	1904885	beta-catenin destruction complex assembly			nonsense	NA
APC	APC E984* [cytosol]	R-HSA-9666979	APC	UniProt:P25054	Nonsense mutation at L-glutamic acid 984	NonsenseMutation	COSMIC:COSV57331724	colorectal cancer	DOID:9256		R-HSA-4791256-APC truncation mutants [cytosol]-CandidateSet-hasCandidate	R-HSA-4791278	APC truncation mutants have impaired AXIN binding	loss_of_function	pubmed:10749138|pubmed:8757136|pubmed:11522655|pubmed:9065402|pubmed:22438566|pubmed:10921899|pubmed:23256519|pubmed:9601641|pubmed:8638126|pubmed:9556553|pubmed:8259519|pubmed:8259518	R-HSA-5467337	APC truncation mutants have impaired AXIN binding	R-HSA-195251	Assembly of the destruction complex	Degradation of beta-catenin by the destruction complex	R-HSA-195253	1904885	beta-catenin destruction complex assembly			nonsense	NA
APC	APC E1379* [cytosol]	R-HSA-9666978	APC	UniProt:P25054	Nonsense mutation at L-glutamic acid 1379	NonsenseMutation	COSMIC:COSV57320699	colorectal cancer	DOID:9256		R-HSA-4791256-APC truncation mutants [cytosol]-CandidateSet-hasCandidate	R-HSA-4791278	APC truncation mutants have impaired AXIN binding	loss_of_function	pubmed:10749138|pubmed:8757136|pubmed:11522655|pubmed:9065402|pubmed:22438566|pubmed:10921899|pubmed:23256519|pubmed:9601641|pubmed:8638126|pubmed:9556553|pubmed:8259519|pubmed:8259518	R-HSA-5467337	APC truncation mutants have impaired AXIN binding	R-HSA-195251	Assembly of the destruction complex	Degradation of beta-catenin by the destruction complex	R-HSA-195253	1904885	beta-catenin destruction complex assembly			nonsense	NA
APC	APC R232* [cytosol]	R-HSA-9666977	APC	UniProt:P25054	Nonsense mutation at L-arginine 232	NonsenseMutation	COSMIC:COSV57320753	colorectal cancer	DOID:9256		R-HSA-4791256-APC truncation mutants [cytosol]-CandidateSet-hasCandidate	R-HSA-4791278	APC truncation mutants have impaired AXIN binding	loss_of_function	pubmed:10749138|pubmed:8757136|pubmed:11522655|pubmed:9065402|pubmed:22438566|pubmed:10921899|pubmed:23256519|pubmed:9601641|pubmed:8638126|pubmed:9556553|pubmed:8259519|pubmed:8259518	R-HSA-5467337	APC truncation mutants have impaired AXIN binding	R-HSA-195251	Assembly of the destruction complex	Degradation of beta-catenin by the destruction complex	R-HSA-195253	1904885	beta-catenin destruction complex assembly			nonsense	NA
APC	APC S1356* [cytosol]	R-HSA-9666976	APC	UniProt:P25054	Nonsense mutation at L-serine 1356	NonsenseMutation	COSMIC:COSV57330189|COSMIC:COSV57325773	colorectal cancer	DOID:9256		R-HSA-4791256-APC truncation mutants [cytosol]-CandidateSet-hasCandidate	R-HSA-4791278	APC truncation mutants have impaired AXIN binding	loss_of_function	pubmed:10749138|pubmed:8757136|pubmed:11522655|pubmed:9065402|pubmed:22438566|pubmed:10921899|pubmed:23256519|pubmed:9601641|pubmed:8638126|pubmed:9556553|pubmed:8259519|pubmed:8259518	R-HSA-5467337	APC truncation mutants have impaired AXIN binding	R-HSA-195251	Assembly of the destruction complex	Degradation of beta-catenin by the destruction complex	R-HSA-195253	1904885	beta-catenin destruction complex assembly			nonsense	NA
APC	APC R554* [cytosol]	R-HSA-9666983	APC	UniProt:P25054	Nonsense mutation at L-arginine 554	NonsenseMutation	COSMIC:COSV57321615	colorectal cancer	DOID:9256		R-HSA-4791256-APC truncation mutants [cytosol]-CandidateSet-hasCandidate	R-HSA-4791278	APC truncation mutants have impaired AXIN binding	loss_of_function	pubmed:10749138|pubmed:8757136|pubmed:11522655|pubmed:9065402|pubmed:22438566|pubmed:10921899|pubmed:23256519|pubmed:9601641|pubmed:8638126|pubmed:9556553|pubmed:8259519|pubmed:8259518	R-HSA-5467337	APC truncation mutants have impaired AXIN binding	R-HSA-195251	Assembly of the destruction complex	Degradation of beta-catenin by the destruction complex	R-HSA-195253	1904885	beta-catenin destruction complex assembly			nonsense	NA
APC	APC Q1378* [cytosol]	R-HSA-9666982	APC	UniProt:P25054	Nonsense mutation at L-asparagine 1378	NonsenseMutation	COSMIC:COSV57322261	colorectal cancer	DOID:9256		R-HSA-4791256-APC truncation mutants [cytosol]-CandidateSet-hasCandidate	R-HSA-4791278	APC truncation mutants have impaired AXIN binding	loss_of_function	pubmed:10749138|pubmed:8757136|pubmed:11522655|pubmed:9065402|pubmed:22438566|pubmed:10921899|pubmed:23256519|pubmed:9601641|pubmed:8638126|pubmed:9556553|pubmed:8259519|pubmed:8259518	R-HSA-5467337	APC truncation mutants have impaired AXIN binding	R-HSA-195251	Assembly of the destruction complex	Degradation of beta-catenin by the destruction complex	R-HSA-195253	1904885	beta-catenin destruction complex assembly			nonsense	NA
APC	APC E1286* [cytosol]	R-HSA-9666981	APC	UniProt:P25054	Nonsense mutation at L-glutamic acid 1286	NonsenseMutation	COSMIC:COSV57325166	colorectal cancer	DOID:9256		R-HSA-4791256-APC truncation mutants [cytosol]-CandidateSet-hasCandidate	R-HSA-4791278	APC truncation mutants have impaired AXIN binding	loss_of_function	pubmed:10749138|pubmed:8757136|pubmed:11522655|pubmed:9065402|pubmed:22438566|pubmed:10921899|pubmed:23256519|pubmed:9601641|pubmed:8638126|pubmed:9556553|pubmed:8259519|pubmed:8259518	R-HSA-5467337	APC truncation mutants have impaired AXIN binding	R-HSA-195251	Assembly of the destruction complex	Degradation of beta-catenin by the destruction complex	R-HSA-195253	1904885	beta-catenin destruction complex assembly			nonsense	NA
APC	APC Y935* [cytosol]	R-HSA-9666980	APC	UniProt:P25054	Nonsense mutation at L-tyrosine 935	NonsenseMutation	COSMIC:COSV57328770|COSMIC:COSV57324059	colorectal cancer	DOID:9256		R-HSA-4791256-APC truncation mutants [cytosol]-CandidateSet-hasCandidate	R-HSA-4791278	APC truncation mutants have impaired AXIN binding	loss_of_function	pubmed:10749138|pubmed:8757136|pubmed:11522655|pubmed:9065402|pubmed:22438566|pubmed:10921899|pubmed:23256519|pubmed:9601641|pubmed:8638126|pubmed:9556553|pubmed:8259519|pubmed:8259518	R-HSA-5467337	APC truncation mutants have impaired AXIN binding	R-HSA-195251	Assembly of the destruction complex	Degradation of beta-catenin by the destruction complex	R-HSA-195253	1904885	beta-catenin destruction complex assembly			nonsense	NA
APC	APC E1309* [cytosol]	R-HSA-9666987	APC	UniProt:P25054	Nonsense mutation at L-glutamic acid 1309	NonsenseMutation	COSMIC:COSV57321386	colorectal cancer	DOID:9256		R-HSA-4791256-APC truncation mutants [cytosol]-CandidateSet-hasCandidate	R-HSA-4791278	APC truncation mutants have impaired AXIN binding	loss_of_function	pubmed:10749138|pubmed:8757136|pubmed:11522655|pubmed:9065402|pubmed:22438566|pubmed:10921899|pubmed:23256519|pubmed:9601641|pubmed:8638126|pubmed:9556553|pubmed:8259519|pubmed:8259518	R-HSA-5467337	APC truncation mutants have impaired AXIN binding	R-HSA-195251	Assembly of the destruction complex	Degradation of beta-catenin by the destruction complex	R-HSA-195253	1904885	beta-catenin destruction complex assembly			nonsense	NA
APC	APC R302* [cytosol]	R-HSA-9666986	APC	UniProt:P25054	Nonsense mutation at L-arginine 302	NonsenseMutation	COSMIC:COSV57324169	colorectal cancer	DOID:9256		R-HSA-4791256-APC truncation mutants [cytosol]-CandidateSet-hasCandidate	R-HSA-4791278	APC truncation mutants have impaired AXIN binding	loss_of_function	pubmed:10749138|pubmed:8757136|pubmed:11522655|pubmed:9065402|pubmed:22438566|pubmed:10921899|pubmed:23256519|pubmed:9601641|pubmed:8638126|pubmed:9556553|pubmed:8259519|pubmed:8259518	R-HSA-5467337	APC truncation mutants have impaired AXIN binding	R-HSA-195251	Assembly of the destruction complex	Degradation of beta-catenin by the destruction complex	R-HSA-195253	1904885	beta-catenin destruction complex assembly			nonsense	NA
APC	APC R876* [cytosol]	R-HSA-9666985	APC	UniProt:P25054	Nonsense mutation at L-arginine 876	NonsenseMutation	COSMIC:COSV57320538	colorectal cancer	DOID:9256		R-HSA-4791256-APC truncation mutants [cytosol]-CandidateSet-hasCandidate	R-HSA-4791278	APC truncation mutants have impaired AXIN binding	loss_of_function	pubmed:10749138|pubmed:8757136|pubmed:11522655|pubmed:9065402|pubmed:22438566|pubmed:10921899|pubmed:23256519|pubmed:9601641|pubmed:8638126|pubmed:9556553|pubmed:8259519|pubmed:8259518	R-HSA-5467337	APC truncation mutants have impaired AXIN binding	R-HSA-195251	Assembly of the destruction complex	Degradation of beta-catenin by the destruction complex	R-HSA-195253	1904885	beta-catenin destruction complex assembly			nonsense	NA
APC	APC K993* [cytosol]	R-HSA-9666984	APC	UniProt:P25054	Nonsense mutation at L-lysine 993	NonsenseMutation	COSMIC:COSV57326945	colorectal cancer	DOID:9256		R-HSA-4791256-APC truncation mutants [cytosol]-CandidateSet-hasCandidate	R-HSA-4791278	APC truncation mutants have impaired AXIN binding	loss_of_function	pubmed:10749138|pubmed:8757136|pubmed:11522655|pubmed:9065402|pubmed:22438566|pubmed:10921899|pubmed:23256519|pubmed:9601641|pubmed:8638126|pubmed:9556553|pubmed:8259519|pubmed:8259518	R-HSA-5467337	APC truncation mutants have impaired AXIN binding	R-HSA-195251	Assembly of the destruction complex	Degradation of beta-catenin by the destruction complex	R-HSA-195253	1904885	beta-catenin destruction complex assembly			nonsense	NA
APRT	APRT D65V [cytosol]	R-HSA-9734183	APRT	UniProt:P07741	L-aspartic acid 65 replaced with L-valine	ReplacedResidue		adenine phosphoribosyltransferase deficiency	DOID:0060350	pubmed:1746557	R-HSA-9734185-APRT dimer mutants [cytosol]-DefinedSet-hasMember	R-HSA-9734193	Defective APRT does not convert adenine to AMP	loss_of_function	pubmed:7915931|pubmed:3343350|pubmed:1746557|pubmed:865583|pubmed:22700886	R-HSA-9734195	Defective APRT disrupts adenine salvage	R-HSA-74213	APRT catalyzes the conversion of adenine to AMP	Nucleotide salvage	R-HSA-8956321			43173	nucleotide salvage	missense	loss_of_function of nucleotide salvage
APRT	APRT L110P [cytosol]	R-HSA-9734191	APRT	UniProt:P07741	L-leucine 110 replaced with L-proline	ReplacedResidue		adenine phosphoribosyltransferase deficiency	DOID:0060350	pubmed:7915931	R-HSA-9734185-APRT dimer mutants [cytosol]-DefinedSet-hasMember	R-HSA-9734193	Defective APRT does not convert adenine to AMP	loss_of_function	pubmed:7915931|pubmed:3343350|pubmed:1746557|pubmed:865583|pubmed:22700886	R-HSA-9734195	Defective APRT disrupts adenine salvage	R-HSA-74213	APRT catalyzes the conversion of adenine to AMP	Nucleotide salvage	R-HSA-8956321			43173	nucleotide salvage	missense	loss_of_function of nucleotide salvage
APRT	APRT M136T [cytosol]	R-HSA-9734184	APRT	UniProt:P07741	L-methionine 136 replaced with L-threonine	ReplacedResidue		adenine phosphoribosyltransferase deficiency	DOID:0060350	pubmed:3343350	R-HSA-9734185-APRT dimer mutants [cytosol]-DefinedSet-hasMember	R-HSA-9734193	Defective APRT does not convert adenine to AMP	loss_of_function	pubmed:7915931|pubmed:3343350|pubmed:1746557|pubmed:865583|pubmed:22700886	R-HSA-9734195	Defective APRT disrupts adenine salvage	R-HSA-74213	APRT catalyzes the conversion of adenine to AMP	Nucleotide salvage	R-HSA-8956321			43173	nucleotide salvage	missense	loss_of_function of nucleotide salvage
ARSB	ARSB Y86del [lysosomal lumen]	R-HSA-2314606	ARSB	UniProt:P15848	Deletion of residues 86 to 86	FragmentDeletionModification		mucopolysaccharidosis VI	DOID:12800		R-HSA-2314611-ARSB mutants [lysosomal lumen]-DefinedSet-hasMember	R-HSA-9036065|R-HSA-2282889	Defective ARSB does not hydrolyse DS|Defective ARSB does not hydrolyse C4S/C6S chains	loss_of_function	pubmed:8651289|pubmed:8116615|pubmed:1550123|pubmed:10036316|pubmed:14974081	R-HSA-2206285	MPS VI - Maroteaux-Lamy syndrome	R-HSA-1606789|R-HSA-1793207	ARSB hydrolyses DS|ARSB hydrolyses C4S/C6S chains	Glycosaminoglycan metabolism	R-HSA-1630316			30203	glycosaminoglycan metabolic process	in-frame indel: deletion	loss_of_function of glycosaminoglycan metabolic process
ARSB	ARSB C117R [lysosomal lumen]	R-HSA-2314618	ARSB	UniProt:P15848	L-cysteine 117 replaced with L-arginine	ReplacedResidue		mucopolysaccharidosis VI	DOID:12800		R-HSA-2314611-ARSB mutants [lysosomal lumen]-DefinedSet-hasMember	R-HSA-9036065|R-HSA-2282889	Defective ARSB does not hydrolyse DS|Defective ARSB does not hydrolyse C4S/C6S chains	loss_of_function	pubmed:8651289|pubmed:8116615|pubmed:1550123|pubmed:10036316|pubmed:14974081	R-HSA-2206285	MPS VI - Maroteaux-Lamy syndrome	R-HSA-1606789|R-HSA-1793207	ARSB hydrolyses DS|ARSB hydrolyses C4S/C6S chains	Glycosaminoglycan metabolism	R-HSA-1630316			30203	glycosaminoglycan metabolic process	missense	loss_of_function of glycosaminoglycan metabolic process
ARSB	ARSB P116H [lysosomal lumen]	R-HSA-2314619	ARSB	UniProt:P15848	L-proline 116 replaced with L-histidine	ReplacedResidue		mucopolysaccharidosis VI	DOID:12800		R-HSA-2314611-ARSB mutants [lysosomal lumen]-DefinedSet-hasMember	R-HSA-9036065|R-HSA-2282889	Defective ARSB does not hydrolyse DS|Defective ARSB does not hydrolyse C4S/C6S chains	loss_of_function	pubmed:8651289|pubmed:8116615|pubmed:1550123|pubmed:10036316|pubmed:14974081	R-HSA-2206285	MPS VI - Maroteaux-Lamy syndrome	R-HSA-1606789|R-HSA-1793207	ARSB hydrolyses DS|ARSB hydrolyses C4S/C6S chains	Glycosaminoglycan metabolism	R-HSA-1630316			30203	glycosaminoglycan metabolic process	missense	loss_of_function of glycosaminoglycan metabolic process
ARSB	ARSB G144R [lysosomal lumen]	R-HSA-2314612	ARSB	UniProt:P15848	glycine 144 replaced with L-arginine	ReplacedResidue		mucopolysaccharidosis VI	DOID:12800		R-HSA-2314611-ARSB mutants [lysosomal lumen]-DefinedSet-hasMember	R-HSA-9036065|R-HSA-2282889	Defective ARSB does not hydrolyse DS|Defective ARSB does not hydrolyse C4S/C6S chains	loss_of_function	pubmed:8651289|pubmed:8116615|pubmed:1550123|pubmed:10036316|pubmed:14974081	R-HSA-2206285	MPS VI - Maroteaux-Lamy syndrome	R-HSA-1606789|R-HSA-1793207	ARSB hydrolyses DS|ARSB hydrolyses C4S/C6S chains	Glycosaminoglycan metabolism	R-HSA-1630316			30203	glycosaminoglycan metabolic process	missense	loss_of_function of glycosaminoglycan metabolic process
ARSB	ARSB R95Q [lysosomal lumen]	R-HSA-2314614	ARSB	UniProt:P15848	L-arginine 95 replaced with L-glutamine	ReplacedResidue		mucopolysaccharidosis VI	DOID:12800		R-HSA-2314611-ARSB mutants [lysosomal lumen]-DefinedSet-hasMember	R-HSA-9036065|R-HSA-2282889	Defective ARSB does not hydrolyse DS|Defective ARSB does not hydrolyse C4S/C6S chains	loss_of_function	pubmed:8651289|pubmed:8116615|pubmed:1550123|pubmed:10036316|pubmed:14974081	R-HSA-2206285	MPS VI - Maroteaux-Lamy syndrome	R-HSA-1606789|R-HSA-1793207	ARSB hydrolyses DS|ARSB hydrolyses C4S/C6S chains	Glycosaminoglycan metabolism	R-HSA-1630316			30203	glycosaminoglycan metabolic process	missense	loss_of_function of glycosaminoglycan metabolic process
ARSB	ARSB H393P [lysosomal lumen]	R-HSA-5649492	ARSB	UniProt:P15848	L-histidine 393 replaced with L-proline	ReplacedResidue		mucopolysaccharidosis VI	DOID:12800		R-HSA-2314611-ARSB mutants [lysosomal lumen]-DefinedSet-hasMember	R-HSA-9036065|R-HSA-2282889	Defective ARSB does not hydrolyse DS|Defective ARSB does not hydrolyse C4S/C6S chains	loss_of_function	pubmed:8651289|pubmed:8116615|pubmed:1550123|pubmed:10036316|pubmed:14974081	R-HSA-2206285	MPS VI - Maroteaux-Lamy syndrome	R-HSA-1606789|R-HSA-1793207	ARSB hydrolyses DS|ARSB hydrolyses C4S/C6S chains	Glycosaminoglycan metabolism	R-HSA-1630316			30203	glycosaminoglycan metabolic process	missense	loss_of_function of glycosaminoglycan metabolic process
ATG7	ATG7(1-693)-p-BRAF(381-766) fusion [cytosol]	R-HSA-6802517	ATG7	UniProt:O95352	Insertion of residues 381 to 766 at 694 from UniProt:P15056 BRAF	FragmentInsertionModification		cancer|skin melanoma	DOID:162|DOID:8923	pubmed:25204415	R-HSA-6802698-p-BRAF/RAF fusion dimers [cytosol]-CandidateSet-hasCandidate	R-HSA-6802935|R-HSA-6802933|R-HSA-6802934|R-HSA-6802927|R-HSA-6802932	MAPKs are phosphorylated downstream of BRAF and RAF fusion dimers|p-BRAF and RAF fusion dimers phosphorylate MAP2Ks|p-BRAF and RAF fusion dimers bind MAP2Ks and MAPKs|BRAF and RAF fusion mutant dimers are phosphorylated|Dissociation of BRAF/RAF fusion complex	gain_of_function	pubmed:24345920|pubmed:15630448|pubmed:25907612|pubmed:21424530|pubmed:20526349|pubmed:18974108|pubmed:24135138|pubmed:25204415|pubmed:22745804|pubmed:23583981	R-HSA-6802952	Signaling by BRAF and RAF1 fusions	R-HSA-5672973|R-HSA-5672978|R-HSA-5672972|R-HSA-5672969|R-HSA-5672980	MAP2Ks phosphorylate MAPKs|RAF phosphorylates MAP2K dimer|MAP2Ks and MAPKs bind to the activated RAF complex|Phosphorylation of RAF|Dissociation of RAS:RAF complex	RAF/MAP kinase cascade	R-HSA-5673001			165	MAPK cascade	fusion	gain_of_function of MAPK cascade
ATG7	ATG7(1-693)-BRAF(381-766) fusion [cytosol]	R-HSA-6802272	ATG7	UniProt:O95352	Insertion of residues 381 to 766 at 694 from UniProt:P15056 BRAF	FragmentInsertionModification		cancer|skin melanoma	DOID:162|DOID:8923	pubmed:25204415	R-HSA-6802720-BRAF/RAF fusion dimers [cytosol]-CandidateSet-hasCandidate	R-HSA-6802927	BRAF and RAF fusion mutant dimers are phosphorylated	gain_of_function	pubmed:24345920|pubmed:15630448|pubmed:25907612|pubmed:21424530|pubmed:20526349|pubmed:18974108|pubmed:24135138|pubmed:25204415|pubmed:22745804|pubmed:23583981	R-HSA-6802952	Signaling by BRAF and RAF1 fusions	R-HSA-5672969	Phosphorylation of RAF	RAF/MAP kinase cascade	R-HSA-5673001			165	MAPK cascade	fusion	gain_of_function of MAPK cascade
ATIC	ATIC(1-230)-p-7Y-ALK(1059-1620) fusion [cytosol]	R-HSA-9710833	ATIC	UniProt:P31939	Insertion of residues 1059 to 1620 at 231 from UniProt:Q9UM73 ALK	FragmentInsertionModification		anaplastic large cell lymphoma	DOID:0050744	pubmed:10706887|pubmed:10706082	R-HSA-9699980-p-7Y ALK fusion protein dimers [cytosol]-CandidateSet-hasMember|R-HSA-9710874-GRB2- and PLC gamma-binding ALK fusion protein dimers [cytosol]-CandidateSet-hasMember|R-HSA-9713538-SHC-binding ALK mutant dimers [cytosol]-CandidateSet-hasMember	R-HSA-9700181|R-HSA-9712086|R-HSA-9710917|R-HSA-9700190|R-HSA-9700193|R-HSA-9710914|R-HSA-9724099	Autophosphorylation of ALK fusions|ALK fusions phosphorylate PLCG1|ALK fusion proteins bind PLCG1|ALK mutants bind SHC|ALK mutants phosphorylate SHC1|ALK fusions bind GRB2|ALK mutants:p-3Y SHC binds GRB2		pubmed:27573755|pubmed:29455642|pubmed:23201355|pubmed:19459784|pubmed:18097461|pubmed:9819383|pubmed:11943732|pubmed:31366041|pubmed:24060861|pubmed:10706082|pubmed:12185581|pubmed:8633037|pubmed:22249260|pubmed:22570254|pubmed:23139213|pubmed:26301689|pubmed:17483340	R-HSA-9725370	Signaling by ALK fusions and activated point mutants	R-HSA-201521|R-HSA-9700171	ALK autophosphorylation downstream of PTN and MDK|Active ALK phosphorylates PLCG1	Signaling by ALK	R-HSA-201556					fusion	of
ATIC	ATIC(1-229)-p-7Y-ALK(1058-1620) fusion [cytosol]	R-HSA-9710847	ATIC	UniProt:P31939	Insertion of residues 1058 to 1620 at 230 from UniProt:Q9UM73 ALK	FragmentInsertionModification		anaplastic large cell lymphoma	DOID:0050744	pubmed:10702393	R-HSA-9699980-p-7Y ALK fusion protein dimers [cytosol]-CandidateSet-hasCandidate|R-HSA-9710874-GRB2- and PLC gamma-binding ALK fusion protein dimers [cytosol]-CandidateSet-hasCandidate|R-HSA-9713538-SHC-binding ALK mutant dimers [cytosol]-CandidateSet-hasCandidate	R-HSA-9700181|R-HSA-9712086|R-HSA-9710917|R-HSA-9700190|R-HSA-9700193|R-HSA-9710914|R-HSA-9724099	Autophosphorylation of ALK fusions|ALK fusions phosphorylate PLCG1|ALK fusion proteins bind PLCG1|ALK mutants bind SHC|ALK mutants phosphorylate SHC1|ALK fusions bind GRB2|ALK mutants:p-3Y SHC binds GRB2		pubmed:27573755|pubmed:29455642|pubmed:23201355|pubmed:19459784|pubmed:18097461|pubmed:9819383|pubmed:11943732|pubmed:31366041|pubmed:24060861|pubmed:10706082|pubmed:12185581|pubmed:8633037|pubmed:22249260|pubmed:22570254|pubmed:23139213|pubmed:26301689|pubmed:17483340	R-HSA-9725370	Signaling by ALK fusions and activated point mutants	R-HSA-201521|R-HSA-9700171	ALK autophosphorylation downstream of PTN and MDK|Active ALK phosphorylates PLCG1	Signaling by ALK	R-HSA-201556					fusion	of
ATIC	ATIC(1-230)-ALK(1059-1620) fusion [cytosol]	R-HSA-9710832	ATIC	UniProt:P31939	Insertion of residues 1059 to 1620 at 231 from UniProt:Q9UM73 ALK	FragmentInsertionModification	COSMIC:COSF446|COSMIC:COSF444	anaplastic large cell lymphoma	DOID:0050744	pubmed:10706887|pubmed:10706082	R-HSA-9700079-ALK fusion protein dimers [cytosol]-CandidateSet-hasMember|R-HSA-9700080-ALK fusion proteins [cytosol]-CandidateSet-hasMember	R-HSA-9700181|R-HSA-9700179	Autophosphorylation of ALK fusions|Ligand-independent dimerization of ALK fusions		pubmed:27573755|pubmed:29455642|pubmed:23201355|pubmed:22347464|pubmed:28659337|pubmed:24613930|pubmed:28741662|pubmed:12920229|pubmed:10702393|pubmed:21164297|pubmed:26062823|pubmed:11943732|pubmed:24445538|pubmed:10934142|pubmed:25813404|pubmed:12750159|pubmed:21134980|pubmed:27874193|pubmed:27245569|pubmed:21415216|pubmed:8633037|pubmed:17625570|pubmed:22327622|pubmed:28404650|pubmed:24475247|pubmed:10556217|pubmed:18701132|pubmed:23661334|pubmed:24736082|pubmed:21213368|pubmed:15208656|pubmed:24518094|pubmed:23957430|pubmed:26001147|pubmed:21656749|pubmed:18593892|pubmed:10216106|pubmed:10706082|pubmed:10706887|pubmed:25393796|pubmed:12112524|pubmed:24060861|pubmed:22658521|pubmed:24496003|pubmed:7824924|pubmed:16161041|pubmed:21494621|pubmed:11310834	R-HSA-9725370	Signaling by ALK fusions and activated point mutants	R-HSA-201521|R-HSA-201519	ALK autophosphorylation downstream of PTN and MDK|ALK:PTN dimerization	Signaling by ALK	R-HSA-201556					fusion	of
ATIC	ATIC(1-229)-ALK(1058-1620) fusion [cytosol]	R-HSA-9710829	ATIC	UniProt:P31939	Insertion of residues 1058 to 1620 at 230 from UniProt:Q9UM73 ALK	FragmentInsertionModification	COSMIC:COSF444	anaplastic large cell lymphoma	DOID:0050744	pubmed:10702393	R-HSA-9700079-ALK fusion protein dimers [cytosol]-CandidateSet-hasCandidate|R-HSA-9700080-ALK fusion proteins [cytosol]-CandidateSet-hasCandidate	R-HSA-9700181|R-HSA-9700179	Autophosphorylation of ALK fusions|Ligand-independent dimerization of ALK fusions		pubmed:27573755|pubmed:29455642|pubmed:23201355|pubmed:22347464|pubmed:28659337|pubmed:24613930|pubmed:28741662|pubmed:12920229|pubmed:10702393|pubmed:21164297|pubmed:26062823|pubmed:11943732|pubmed:24445538|pubmed:10934142|pubmed:25813404|pubmed:12750159|pubmed:21134980|pubmed:27874193|pubmed:27245569|pubmed:21415216|pubmed:8633037|pubmed:17625570|pubmed:22327622|pubmed:28404650|pubmed:24475247|pubmed:10556217|pubmed:18701132|pubmed:23661334|pubmed:24736082|pubmed:21213368|pubmed:15208656|pubmed:24518094|pubmed:23957430|pubmed:26001147|pubmed:21656749|pubmed:18593892|pubmed:10216106|pubmed:10706082|pubmed:10706887|pubmed:25393796|pubmed:12112524|pubmed:24060861|pubmed:22658521|pubmed:24496003|pubmed:7824924|pubmed:16161041|pubmed:21494621|pubmed:11310834	R-HSA-9725370	Signaling by ALK fusions and activated point mutants	R-HSA-201521|R-HSA-201519	ALK autophosphorylation downstream of PTN and MDK|ALK:PTN dimerization	Signaling by ALK	R-HSA-201556					fusion	of
ATRX	ATRX E288* [nucleoplasm]	R-HSA-9670958	ATRX	UniProt:P46100	Nonsense mutation at L-glutamic acid 288	NonsenseMutation	COSMIC:COSV64881511	paraganglioma	DOID:0050773	pubmed:14990586	R-HSA-9670618-ATRX truncation mutants (DAXX binding region) [nucleoplasm]-CandidateSet-hasMember	R-HSA-9670619	Defective ATRX does not bind DAXX	loss_of_function	pubmed:28875424|pubmed:14990586|pubmed:21252315	R-HSA-9670615	Defective Inhibition of DNA Recombination at Telomere Due to ATRX Mutations	R-HSA-9007926	ATRX binds DAXX	Telomere Maintenance	R-HSA-157579			723	telomere maintenance	nonsense	loss_of_function of telomere maintenance
ATRX	ATRX K329Ifs*3 [nucleoplasm]	R-HSA-9672232	ATRX	UniProt:P46100	Replacement of residues 329 to 330 by IR	FragmentReplacedModification	COSMIC:COSV64871958	cancer|astrocytoma	DOID:162|DOID:3069	pubmed:14990586	R-HSA-9670618-ATRX truncation mutants (DAXX binding region) [nucleoplasm]-CandidateSet-hasMember	R-HSA-9670619	Defective ATRX does not bind DAXX	loss_of_function	pubmed:28875424|pubmed:14990586|pubmed:21252315	R-HSA-9670615	Defective Inhibition of DNA Recombination at Telomere Due to ATRX Mutations	R-HSA-9007926	ATRX binds DAXX	Telomere Maintenance	R-HSA-157579			723	telomere maintenance	frameshift	loss_of_function of telomere maintenance
ATRX	ATRX Q176* [nucleoplasm]	R-HSA-9671592	ATRX	UniProt:P46100	Nonsense mutation at L-glutamine 176	NonsenseMutation	COSMIC:COSV64870354	cancer|astrocytoma	DOID:162|DOID:3069	pubmed:14990586	R-HSA-9670618-ATRX truncation mutants (DAXX binding region) [nucleoplasm]-CandidateSet-hasMember	R-HSA-9670619	Defective ATRX does not bind DAXX	loss_of_function	pubmed:28875424|pubmed:14990586|pubmed:21252315	R-HSA-9670615	Defective Inhibition of DNA Recombination at Telomere Due to ATRX Mutations	R-HSA-9007926	ATRX binds DAXX	Telomere Maintenance	R-HSA-157579			723	telomere maintenance	nonsense	loss_of_function of telomere maintenance
ATRX	ATRX C268Qfs*18 [nucleoplasm]	R-HSA-9672233	ATRX	UniProt:P46100	Replacement of residues 268 to 284 by QSLCWTWSLHVTAYLRI	FragmentReplacedModification	COSMIC:COSV64874030	brain oligodendroglioma|cancer	DOID:3187|DOID:162	pubmed:14990586	R-HSA-9670618-ATRX truncation mutants (DAXX binding region) [nucleoplasm]-CandidateSet-hasMember	R-HSA-9670619	Defective ATRX does not bind DAXX	loss_of_function	pubmed:28875424|pubmed:14990586|pubmed:21252315	R-HSA-9670615	Defective Inhibition of DNA Recombination at Telomere Due to ATRX Mutations	R-HSA-9007926	ATRX binds DAXX	Telomere Maintenance	R-HSA-157579			723	telomere maintenance	frameshift	loss_of_function of telomere maintenance
ATRX	ATRX Q177* [nucleoplasm]	R-HSA-9671589	ATRX	UniProt:P46100	Nonsense mutation at L-glutamine 177	NonsenseMutation	COSMIC:COSV64869924	cancer|astrocytoma	DOID:162|DOID:3069	pubmed:14990586	R-HSA-9670618-ATRX truncation mutants (DAXX binding region) [nucleoplasm]-CandidateSet-hasMember	R-HSA-9670619	Defective ATRX does not bind DAXX	loss_of_function	pubmed:28875424|pubmed:14990586|pubmed:21252315	R-HSA-9670615	Defective Inhibition of DNA Recombination at Telomere Due to ATRX Mutations	R-HSA-9007926	ATRX binds DAXX	Telomere Maintenance	R-HSA-157579			723	telomere maintenance	nonsense	loss_of_function of telomere maintenance
ATRX	ATRX K330Nfs*2 [nucleoplasm]	R-HSA-9672231	ATRX	UniProt:P46100	Replacement of residues 330 to 330 by N	FragmentReplacedModification	COSMIC:COSV64882726	cancer|astrocytoma	DOID:162|DOID:3069	pubmed:14990586	R-HSA-9670618-ATRX truncation mutants (DAXX binding region) [nucleoplasm]-CandidateSet-hasMember	R-HSA-9670619	Defective ATRX does not bind DAXX	loss_of_function	pubmed:28875424|pubmed:14990586|pubmed:21252315	R-HSA-9670615	Defective Inhibition of DNA Recombination at Telomere Due to ATRX Mutations	R-HSA-9007926	ATRX binds DAXX	Telomere Maintenance	R-HSA-157579			723	telomere maintenance	frameshift	loss_of_function of telomere maintenance
ATRX	ATRX G161* [nucleoplasm]	R-HSA-9671266	ATRX	UniProt:P46100	Nonsense mutation at glycine 161	NonsenseMutation	COSMIC:COSV64869716	lung adenocarcinoma|cancer|lung small cell carcinoma	DOID:3910|DOID:162|DOID:5409	pubmed:14990586	R-HSA-9670618-ATRX truncation mutants (DAXX binding region) [nucleoplasm]-CandidateSet-hasMember	R-HSA-9670619	Defective ATRX does not bind DAXX	loss_of_function	pubmed:28875424|pubmed:14990586|pubmed:21252315	R-HSA-9670615	Defective Inhibition of DNA Recombination at Telomere Due to ATRX Mutations	R-HSA-9007926	ATRX binds DAXX	Telomere Maintenance	R-HSA-157579			723	telomere maintenance	nonsense	loss_of_function of telomere maintenance
ATRX	ATRX Q176Hfs*13 [nucleoplasm]	R-HSA-9671806	ATRX	UniProt:P46100	Replacement of residues 176 to 187 by HTGQSFSKRFHL	FragmentReplacedModification	COSMIC:COSV64869293	stomach cancer|cancer	DOID:10534|DOID:162	pubmed:14990586	R-HSA-9670618-ATRX truncation mutants (DAXX binding region) [nucleoplasm]-CandidateSet-hasMember	R-HSA-9670619	Defective ATRX does not bind DAXX	loss_of_function	pubmed:28875424|pubmed:14990586|pubmed:21252315	R-HSA-9670615	Defective Inhibition of DNA Recombination at Telomere Due to ATRX Mutations	R-HSA-9007926	ATRX binds DAXX	Telomere Maintenance	R-HSA-157579			723	telomere maintenance	frameshift	loss_of_function of telomere maintenance
ATRX	ATRX R160Pfs*29 [nucleoplasm]	R-HSA-9671801	ATRX	UniProt:P46100	Replacement of residues 160 to 187 by PRRRWASWDCELHCLWTTGQSFSKRFHL	FragmentReplacedModification	COSMIC:COSV64870011	cancer|large intestine cancer	DOID:162|DOID:5672	pubmed:14990586	R-HSA-9670618-ATRX truncation mutants (DAXX binding region) [nucleoplasm]-CandidateSet-hasMember	R-HSA-9670619	Defective ATRX does not bind DAXX	loss_of_function	pubmed:28875424|pubmed:14990586|pubmed:21252315	R-HSA-9670615	Defective Inhibition of DNA Recombination at Telomere Due to ATRX Mutations	R-HSA-9007926	ATRX binds DAXX	Telomere Maintenance	R-HSA-157579			723	telomere maintenance	frameshift	loss_of_function of telomere maintenance
ATRX	ATRX K319* [nucleoplasm]	R-HSA-9671669	ATRX	UniProt:P46100	Nonsense mutation at L-lysine 319	NonsenseMutation	COSMIC:COSV64880901	cancer|astrocytoma	DOID:162|DOID:3069	pubmed:14990586	R-HSA-9670618-ATRX truncation mutants (DAXX binding region) [nucleoplasm]-CandidateSet-hasMember	R-HSA-9670619	Defective ATRX does not bind DAXX	loss_of_function	pubmed:28875424|pubmed:14990586|pubmed:21252315	R-HSA-9670615	Defective Inhibition of DNA Recombination at Telomere Due to ATRX Mutations	R-HSA-9007926	ATRX binds DAXX	Telomere Maintenance	R-HSA-157579			723	telomere maintenance	nonsense	loss_of_function of telomere maintenance
ATRX	ATRX W222* [nucleoplasm]	R-HSA-9671670	ATRX	UniProt:P46100	Nonsense mutation at L-tryptophan 222	NonsenseMutation	COSMIC:COSV64880098	cancer|astrocytoma	DOID:162|DOID:3069	pubmed:14990586	R-HSA-9670618-ATRX truncation mutants (DAXX binding region) [nucleoplasm]-CandidateSet-hasMember	R-HSA-9670619	Defective ATRX does not bind DAXX	loss_of_function	pubmed:28875424|pubmed:14990586|pubmed:21252315	R-HSA-9670615	Defective Inhibition of DNA Recombination at Telomere Due to ATRX Mutations	R-HSA-9007926	ATRX binds DAXX	Telomere Maintenance	R-HSA-157579			723	telomere maintenance	nonsense	loss_of_function of telomere maintenance
ATRX	ATRX E63* [nucleoplasm]	R-HSA-9670961	ATRX	UniProt:P46100	Nonsense mutation at L-glutamic acid 63	NonsenseMutation	COSMIC:COSV64869650	thyroid cancer|cancer|breast cancer	DOID:1781|DOID:162|DOID:1612	pubmed:14990586	R-HSA-9670618-ATRX truncation mutants (DAXX binding region) [nucleoplasm]-CandidateSet-hasMember	R-HSA-9670619	Defective ATRX does not bind DAXX	loss_of_function	pubmed:28875424|pubmed:14990586|pubmed:21252315	R-HSA-9670615	Defective Inhibition of DNA Recombination at Telomere Due to ATRX Mutations	R-HSA-9007926	ATRX binds DAXX	Telomere Maintenance	R-HSA-157579			723	telomere maintenance	nonsense	loss_of_function of telomere maintenance
ATRX	ATRX S79* [nucleoplasm]	R-HSA-9671244	ATRX	UniProt:P46100	Nonsense mutation at L-serine 79	NonsenseMutation	COSMIC:COSV64870029	esophagus squamous cell carcinoma|myelodysplastic syndrome|cancer	DOID:3748|DOID:0050908|DOID:162	pubmed:14990586	R-HSA-9670618-ATRX truncation mutants (DAXX binding region) [nucleoplasm]-CandidateSet-hasMember	R-HSA-9670619	Defective ATRX does not bind DAXX	loss_of_function	pubmed:28875424|pubmed:14990586|pubmed:21252315	R-HSA-9670615	Defective Inhibition of DNA Recombination at Telomere Due to ATRX Mutations	R-HSA-9007926	ATRX binds DAXX	Telomere Maintenance	R-HSA-157579			723	telomere maintenance	nonsense	loss_of_function of telomere maintenance
ATRX	ATRX H166Mfs*4 [nucleoplasm]	R-HSA-9672205	ATRX	UniProt:P46100	Replacement of residues 166 to 168 by MGL	FragmentReplacedModification	COSMIC:COSV64869199	cancer|astrocytoma	DOID:162|DOID:3069	pubmed:14990586	R-HSA-9670618-ATRX truncation mutants (DAXX binding region) [nucleoplasm]-CandidateSet-hasMember	R-HSA-9670619	Defective ATRX does not bind DAXX	loss_of_function	pubmed:28875424|pubmed:14990586|pubmed:21252315	R-HSA-9670615	Defective Inhibition of DNA Recombination at Telomere Due to ATRX Mutations	R-HSA-9007926	ATRX binds DAXX	Telomere Maintenance	R-HSA-157579			723	telomere maintenance	frameshift	loss_of_function of telomere maintenance
ATRX	ATRX Y266* [nucleoplasm]	R-HSA-9671624	ATRX	UniProt:P46100	Nonsense mutation at L-tyrosine 266	NonsenseMutation	COSMIC:COSV64871796	cancer|osteosarcoma	DOID:162|DOID:3347	pubmed:14990586	R-HSA-9670618-ATRX truncation mutants (DAXX binding region) [nucleoplasm]-CandidateSet-hasMember	R-HSA-9670619	Defective ATRX does not bind DAXX	loss_of_function	pubmed:28875424|pubmed:14990586|pubmed:21252315	R-HSA-9670615	Defective Inhibition of DNA Recombination at Telomere Due to ATRX Mutations	R-HSA-9007926	ATRX binds DAXX	Telomere Maintenance	R-HSA-157579			723	telomere maintenance	nonsense	loss_of_function of telomere maintenance
ATRX	ATRX L253* [nucleoplasm]	R-HSA-9671688	ATRX	UniProt:P46100	Nonsense mutation at L-leucine 253	NonsenseMutation	COSMIC:COSV64871392	cancer|astrocytoma	DOID:162|DOID:3069	pubmed:14990586	R-HSA-9670618-ATRX truncation mutants (DAXX binding region) [nucleoplasm]-CandidateSet-hasMember	R-HSA-9670619	Defective ATRX does not bind DAXX	loss_of_function	pubmed:28875424|pubmed:14990586|pubmed:21252315	R-HSA-9670615	Defective Inhibition of DNA Recombination at Telomere Due to ATRX Mutations	R-HSA-9007926	ATRX binds DAXX	Telomere Maintenance	R-HSA-157579			723	telomere maintenance	nonsense	loss_of_function of telomere maintenance
ATRX	ATRX W263* [nucleoplasm]	R-HSA-9671685	ATRX	UniProt:P46100	Nonsense mutation at L-tryptophan 263	NonsenseMutation	COSMIC:COSV64878305	cancer|astrocytoma	DOID:162|DOID:3069	pubmed:14990586	R-HSA-9670618-ATRX truncation mutants (DAXX binding region) [nucleoplasm]-CandidateSet-hasMember	R-HSA-9670619	Defective ATRX does not bind DAXX	loss_of_function	pubmed:28875424|pubmed:14990586|pubmed:21252315	R-HSA-9670615	Defective Inhibition of DNA Recombination at Telomere Due to ATRX Mutations	R-HSA-9007926	ATRX binds DAXX	Telomere Maintenance	R-HSA-157579			723	telomere maintenance	nonsense	loss_of_function of telomere maintenance
ATRX	ATRX Y187* [nucleoplasm]	R-HSA-9671622	ATRX	UniProt:P46100	Nonsense mutation at L-tyrosine 187	NonsenseMutation	COSMIC:COSV64869221	cancer|astrocytoma	DOID:162|DOID:3069	pubmed:14990586	R-HSA-9670618-ATRX truncation mutants (DAXX binding region) [nucleoplasm]-CandidateSet-hasMember	R-HSA-9670619	Defective ATRX does not bind DAXX	loss_of_function	pubmed:28875424|pubmed:14990586|pubmed:21252315	R-HSA-9670615	Defective Inhibition of DNA Recombination at Telomere Due to ATRX Mutations	R-HSA-9007926	ATRX binds DAXX	Telomere Maintenance	R-HSA-157579			723	telomere maintenance	nonsense	loss_of_function of telomere maintenance
ATRX	ATRX Y204* [nucleoplasm]	R-HSA-9671619	ATRX	UniProt:P46100	Nonsense mutation at L-tyrosine 204	NonsenseMutation	COSMIC:COSV64873595	cancer|brain glioma	DOID:162|DOID:0060108	pubmed:14990586	R-HSA-9670618-ATRX truncation mutants (DAXX binding region) [nucleoplasm]-CandidateSet-hasMember	R-HSA-9670619	Defective ATRX does not bind DAXX	loss_of_function	pubmed:28875424|pubmed:14990586|pubmed:21252315	R-HSA-9670615	Defective Inhibition of DNA Recombination at Telomere Due to ATRX Mutations	R-HSA-9007926	ATRX binds DAXX	Telomere Maintenance	R-HSA-157579			723	telomere maintenance	nonsense	loss_of_function of telomere maintenance
ATRX	ATRX Q292* [nucleoplasm]	R-HSA-9671581	ATRX	UniProt:P46100	Nonsense mutation at L-glutamine 292	NonsenseMutation	COSMIC:COSV64875650	cancer|brain glioma|astrocytoma	DOID:162|DOID:0060108|DOID:3069	pubmed:14990586	R-HSA-9670618-ATRX truncation mutants (DAXX binding region) [nucleoplasm]-CandidateSet-hasMember	R-HSA-9670619	Defective ATRX does not bind DAXX	loss_of_function	pubmed:28875424|pubmed:14990586|pubmed:21252315	R-HSA-9670615	Defective Inhibition of DNA Recombination at Telomere Due to ATRX Mutations	R-HSA-9007926	ATRX binds DAXX	Telomere Maintenance	R-HSA-157579			723	telomere maintenance	nonsense	loss_of_function of telomere maintenance
ATRX	ATRX P190Hfs*15 [nucleoplasm]	R-HSA-9672216	ATRX	UniProt:P46100	Replacement of residues 190 to 203 by HCKFLFVRIALSIT	FragmentReplacedModification	COSMIC:COSV64869753	cancer|gastric neuroendocrine neoplasm	DOID:162|DOID:4715	pubmed:14990586	R-HSA-9670618-ATRX truncation mutants (DAXX binding region) [nucleoplasm]-CandidateSet-hasMember	R-HSA-9670619	Defective ATRX does not bind DAXX	loss_of_function	pubmed:28875424|pubmed:14990586|pubmed:21252315	R-HSA-9670615	Defective Inhibition of DNA Recombination at Telomere Due to ATRX Mutations	R-HSA-9007926	ATRX binds DAXX	Telomere Maintenance	R-HSA-157579			723	telomere maintenance	frameshift	loss_of_function of telomere maintenance
ATRX	ATRX L274Ffs*8 [nucleoplasm]	R-HSA-9671833	ATRX	UniProt:P46100	Replacement of residues 274 to 280 by FGLGHCM	FragmentReplacedModification	COSMIC:COSV64870879	cancer|astrocytoma	DOID:162|DOID:3069	pubmed:14990586	R-HSA-9670618-ATRX truncation mutants (DAXX binding region) [nucleoplasm]-CandidateSet-hasMember	R-HSA-9670619	Defective ATRX does not bind DAXX	loss_of_function	pubmed:28875424|pubmed:14990586|pubmed:21252315	R-HSA-9670615	Defective Inhibition of DNA Recombination at Telomere Due to ATRX Mutations	R-HSA-9007926	ATRX binds DAXX	Telomere Maintenance	R-HSA-157579			723	telomere maintenance	frameshift	loss_of_function of telomere maintenance
ATRX	ATRX Q193* [nucleoplasm]	R-HSA-9671579	ATRX	UniProt:P46100	Nonsense mutation at L-glutamine 193	NonsenseMutation	COSMIC:COSV64869800	cancer|breast cancer	DOID:162|DOID:1612	pubmed:14990586	R-HSA-9670618-ATRX truncation mutants (DAXX binding region) [nucleoplasm]-CandidateSet-hasMember	R-HSA-9670619	Defective ATRX does not bind DAXX	loss_of_function	pubmed:28875424|pubmed:14990586|pubmed:21252315	R-HSA-9670615	Defective Inhibition of DNA Recombination at Telomere Due to ATRX Mutations	R-HSA-9007926	ATRX binds DAXX	Telomere Maintenance	R-HSA-157579			723	telomere maintenance	nonsense	loss_of_function of telomere maintenance
ATRX	ATRX R188* [nucleoplasm]	R-HSA-9671637	ATRX	UniProt:P46100	Nonsense mutation at L-arginine 188	NonsenseMutation	COSMIC:COSV64869867	cancer|astrocytoma	DOID:162|DOID:3069	pubmed:14990586	R-HSA-9670618-ATRX truncation mutants (DAXX binding region) [nucleoplasm]-CandidateSet-hasMember	R-HSA-9670619	Defective ATRX does not bind DAXX	loss_of_function	pubmed:28875424|pubmed:14990586|pubmed:21252315	R-HSA-9670615	Defective Inhibition of DNA Recombination at Telomere Due to ATRX Mutations	R-HSA-9007926	ATRX binds DAXX	Telomere Maintenance	R-HSA-157579			723	telomere maintenance	nonsense	loss_of_function of telomere maintenance
ATRX	ATRX S213* [nucleoplasm]	R-HSA-9671255	ATRX	UniProt:P46100	Nonsense mutation at L-serine 213	NonsenseMutation	COSMIC:COSV64875010	cancer|osteosarcoma	DOID:162|DOID:3347	pubmed:14990586	R-HSA-9670618-ATRX truncation mutants (DAXX binding region) [nucleoplasm]-CandidateSet-hasMember	R-HSA-9670619	Defective ATRX does not bind DAXX	loss_of_function	pubmed:28875424|pubmed:14990586|pubmed:21252315	R-HSA-9670615	Defective Inhibition of DNA Recombination at Telomere Due to ATRX Mutations	R-HSA-9007926	ATRX binds DAXX	Telomere Maintenance	R-HSA-157579			723	telomere maintenance	nonsense	loss_of_function of telomere maintenance
ATRX	ATRX M205* [nucleoplasm]	R-HSA-9672215	ATRX	UniProt:P46100	Nonsense mutation at L-methionine 205	NonsenseMutation	COSMIC:COSV64884053	cancer|brain glioma	DOID:162|DOID:0060108	pubmed:14990586	R-HSA-9670618-ATRX truncation mutants (DAXX binding region) [nucleoplasm]-CandidateSet-hasMember	R-HSA-9670619	Defective ATRX does not bind DAXX	loss_of_function	pubmed:28875424|pubmed:14990586|pubmed:21252315	R-HSA-9670615	Defective Inhibition of DNA Recombination at Telomere Due to ATRX Mutations	R-HSA-9007926	ATRX binds DAXX	Telomere Maintenance	R-HSA-157579			723	telomere maintenance	nonsense	loss_of_function of telomere maintenance
ATRX	ATRX L273Ffs*9 [nucleoplasm]	R-HSA-9671825	ATRX	UniProt:P46100	Replacement of residues 273 to 280 by FVGLGHCM	FragmentReplacedModification	COSMIC:COSV64879786	cancer|astrocytoma	DOID:162|DOID:3069	pubmed:14990586	R-HSA-9670618-ATRX truncation mutants (DAXX binding region) [nucleoplasm]-CandidateSet-hasMember	R-HSA-9670619	Defective ATRX does not bind DAXX	loss_of_function	pubmed:28875424|pubmed:14990586|pubmed:21252315	R-HSA-9670615	Defective Inhibition of DNA Recombination at Telomere Due to ATRX Mutations	R-HSA-9007926	ATRX binds DAXX	Telomere Maintenance	R-HSA-157579			723	telomere maintenance	frameshift	loss_of_function of telomere maintenance
ATRX	ATRX R250* [nucleoplasm]	R-HSA-9671634	ATRX	UniProt:P46100	Nonsense mutation at L-arginine 250	NonsenseMutation	COSMIC:COSV64873935	histiocytoma|cancer|skin melanoma|cervix small cell carcinoma|islet cell tumor|skin squamous cell carcinoma|retroperitoneal neuroblastoma	DOID:4231|DOID:162|DOID:8923|DOID:6740|DOID:1799|DOID:3151|DOID:0050937	pubmed:14990586	R-HSA-9670618-ATRX truncation mutants (DAXX binding region) [nucleoplasm]-CandidateSet-hasMember	R-HSA-9670619	Defective ATRX does not bind DAXX	loss_of_function	pubmed:28875424|pubmed:14990586|pubmed:21252315	R-HSA-9670615	Defective Inhibition of DNA Recombination at Telomere Due to ATRX Mutations	R-HSA-9007926	ATRX binds DAXX	Telomere Maintenance	R-HSA-157579			723	telomere maintenance	nonsense	loss_of_function of telomere maintenance
ATRX	ATRX D184Ifs*22 [nucleoplasm]	R-HSA-9672211	ATRX	UniProt:P46100	Replacement of residues 184 to 204 by IPFIDTLHCKFLFVRIALSIT	FragmentReplacedModification	COSMIC:COSV64869827	cancer|brain glioma|astrocytoma	DOID:162|DOID:0060108|DOID:3069	pubmed:14990586	R-HSA-9670618-ATRX truncation mutants (DAXX binding region) [nucleoplasm]-CandidateSet-hasMember	R-HSA-9670619	Defective ATRX does not bind DAXX	loss_of_function	pubmed:28875424|pubmed:14990586|pubmed:21252315	R-HSA-9670615	Defective Inhibition of DNA Recombination at Telomere Due to ATRX Mutations	R-HSA-9007926	ATRX binds DAXX	Telomere Maintenance	R-HSA-157579			723	telomere maintenance	frameshift	loss_of_function of telomere maintenance
ATRX	ATRX V478Ffs*36 [nucleoplasm]	R-HSA-9672558	ATRX	UniProt:P46100	Replacement of residues 478 to 512 by FQQRNKEQIKVPVVNIRNLIEKKNLNMNLPTLLKI	FragmentReplacedModification	COSMIC:COSV64873848	cancer|brain glioma	DOID:162|DOID:0060108		R-HSA-9670618-ATRX truncation mutants (DAXX binding region) [nucleoplasm]-CandidateSet-hasCandidate	R-HSA-9670619	Defective ATRX does not bind DAXX	loss_of_function	pubmed:28875424|pubmed:14990586|pubmed:21252315	R-HSA-9670615	Defective Inhibition of DNA Recombination at Telomere Due to ATRX Mutations	R-HSA-9007926	ATRX binds DAXX	Telomere Maintenance	R-HSA-157579			723	telomere maintenance	frameshift	loss_of_function of telomere maintenance
ATRX	ATRX T534Wfs*3 [nucleoplasm]	R-HSA-9672553	ATRX	UniProt:P46100	Replacement of residues 534 to 535 by WN	FragmentReplacedModification	COSMIC:COSV64883111	cancer|astrocytoma	DOID:162|DOID:3069		R-HSA-9670618-ATRX truncation mutants (DAXX binding region) [nucleoplasm]-CandidateSet-hasCandidate	R-HSA-9670619	Defective ATRX does not bind DAXX	loss_of_function	pubmed:28875424|pubmed:14990586|pubmed:21252315	R-HSA-9670615	Defective Inhibition of DNA Recombination at Telomere Due to ATRX Mutations	R-HSA-9007926	ATRX binds DAXX	Telomere Maintenance	R-HSA-157579			723	telomere maintenance	frameshift	loss_of_function of telomere maintenance
ATRX	ATRX G859Rfs*4 [nucleoplasm]	R-HSA-9672298	ATRX	UniProt:P46100	Replacement of residues 859 to 861 by RNG	FragmentReplacedModification	COSMIC:COSV64878899	cancer|breast cancer|large intestine cancer	DOID:162|DOID:1612|DOID:5672		R-HSA-9670618-ATRX truncation mutants (DAXX binding region) [nucleoplasm]-CandidateSet-hasCandidate	R-HSA-9670619	Defective ATRX does not bind DAXX	loss_of_function	pubmed:28875424|pubmed:14990586|pubmed:21252315	R-HSA-9670615	Defective Inhibition of DNA Recombination at Telomere Due to ATRX Mutations	R-HSA-9007926	ATRX binds DAXX	Telomere Maintenance	R-HSA-157579			723	telomere maintenance	frameshift	loss_of_function of telomere maintenance
ATRX	ATRX T792Ifs*12 [nucleoplasm]	R-HSA-9672299	ATRX	UniProt:P46100	Replacement of residues 792 to 802 by ILKRANQLRAL	FragmentReplacedModification	COSMIC:COSV64871353	leiomyosarcoma|cancer	DOID:1967|DOID:162		R-HSA-9670618-ATRX truncation mutants (DAXX binding region) [nucleoplasm]-CandidateSet-hasCandidate	R-HSA-9670619	Defective ATRX does not bind DAXX	loss_of_function	pubmed:28875424|pubmed:14990586|pubmed:21252315	R-HSA-9670615	Defective Inhibition of DNA Recombination at Telomere Due to ATRX Mutations	R-HSA-9007926	ATRX binds DAXX	Telomere Maintenance	R-HSA-157579			723	telomere maintenance	frameshift	loss_of_function of telomere maintenance
ATRX	ATRX P995Tfs*5 [nucleoplasm]	R-HSA-9672292	ATRX	UniProt:P46100	Replacement of residues 995 to 998 by TFRL	FragmentReplacedModification	COSMIC:COSV64882907	cancer|astrocytoma	DOID:162|DOID:3069		R-HSA-9670618-ATRX truncation mutants (DAXX binding region) [nucleoplasm]-CandidateSet-hasCandidate	R-HSA-9670619	Defective ATRX does not bind DAXX	loss_of_function	pubmed:28875424|pubmed:14990586|pubmed:21252315	R-HSA-9670615	Defective Inhibition of DNA Recombination at Telomere Due to ATRX Mutations	R-HSA-9007926	ATRX binds DAXX	Telomere Maintenance	R-HSA-157579			723	telomere maintenance	frameshift	loss_of_function of telomere maintenance
ATRX	ATRX K994Efs*6 [nucleoplasm]	R-HSA-9672294	ATRX	UniProt:P46100	Replacement of residues 994 to 998 by ETFRL	FragmentReplacedModification	COSMIC:COSV64883994	cancer|large intestine cancer	DOID:162|DOID:5672		R-HSA-9670618-ATRX truncation mutants (DAXX binding region) [nucleoplasm]-CandidateSet-hasCandidate	R-HSA-9670619	Defective ATRX does not bind DAXX	loss_of_function	pubmed:28875424|pubmed:14990586|pubmed:21252315	R-HSA-9670615	Defective Inhibition of DNA Recombination at Telomere Due to ATRX Mutations	R-HSA-9007926	ATRX binds DAXX	Telomere Maintenance	R-HSA-157579			723	telomere maintenance	frameshift	loss_of_function of telomere maintenance
ATRX	ATRX I1049Nfs*4 [nucleoplasm]	R-HSA-9672291	ATRX	UniProt:P46100	Replacement of residues 1049 to 1051 by NKR	FragmentReplacedModification	COSMIC:COSV64873241	prostate adenocarcinoma|leiomyosarcoma|cancer|large intestine cancer|astrocytoma	DOID:2526|DOID:1967|DOID:162|DOID:5672|DOID:3069		R-HSA-9670618-ATRX truncation mutants (DAXX binding region) [nucleoplasm]-CandidateSet-hasCandidate	R-HSA-9670619	Defective ATRX does not bind DAXX	loss_of_function	pubmed:28875424|pubmed:14990586|pubmed:21252315	R-HSA-9670615	Defective Inhibition of DNA Recombination at Telomere Due to ATRX Mutations	R-HSA-9007926	ATRX binds DAXX	Telomere Maintenance	R-HSA-157579			723	telomere maintenance	frameshift	loss_of_function of telomere maintenance
ATRX	ATRX T387Qfs*27 [nucleoplasm]	R-HSA-9672573	ATRX	UniProt:P46100	Replacement of residues 387 to 412 by QNYVSLRLLSLCWLILRRLILHWKKT	FragmentReplacedModification	COSMIC:COSV64884811	cancer|astrocytoma	DOID:162|DOID:3069		R-HSA-9670618-ATRX truncation mutants (DAXX binding region) [nucleoplasm]-CandidateSet-hasCandidate	R-HSA-9670619	Defective ATRX does not bind DAXX	loss_of_function	pubmed:28875424|pubmed:14990586|pubmed:21252315	R-HSA-9670615	Defective Inhibition of DNA Recombination at Telomere Due to ATRX Mutations	R-HSA-9007926	ATRX binds DAXX	Telomere Maintenance	R-HSA-157579			723	telomere maintenance	frameshift	loss_of_function of telomere maintenance
ATRX	ATRX S471Vfs*43 [nucleoplasm]	R-HSA-9672574	ATRX	UniProt:P46100	Replacement of residues 471 to 512 by VSTCIRMFQQRNKEQIKVPVVNIRNLIEKKNLNMNLPTLLKI	FragmentReplacedModification	COSMIC:COSV64886023	cancer|astrocytoma	DOID:162|DOID:3069		R-HSA-9670618-ATRX truncation mutants (DAXX binding region) [nucleoplasm]-CandidateSet-hasCandidate	R-HSA-9670619	Defective ATRX does not bind DAXX	loss_of_function	pubmed:28875424|pubmed:14990586|pubmed:21252315	R-HSA-9670615	Defective Inhibition of DNA Recombination at Telomere Due to ATRX Mutations	R-HSA-9007926	ATRX binds DAXX	Telomere Maintenance	R-HSA-157579			723	telomere maintenance	frameshift	loss_of_function of telomere maintenance
ATRX	ATRX S558Ifs*4 [nucleoplasm]	R-HSA-9672575	ATRX	UniProt:P46100	Replacement of residues 558 to 560 by IHL	FragmentReplacedModification	COSMIC:COSV64870734	cancer|skin melanoma	DOID:162|DOID:8923		R-HSA-9670618-ATRX truncation mutants (DAXX binding region) [nucleoplasm]-CandidateSet-hasCandidate	R-HSA-9670619	Defective ATRX does not bind DAXX	loss_of_function	pubmed:28875424|pubmed:14990586|pubmed:21252315	R-HSA-9670615	Defective Inhibition of DNA Recombination at Telomere Due to ATRX Mutations	R-HSA-9007926	ATRX binds DAXX	Telomere Maintenance	R-HSA-157579			723	telomere maintenance	frameshift	loss_of_function of telomere maintenance
ATRX	ATRX K358Nfs*2 [nucleoplasm]	R-HSA-9672569	ATRX	UniProt:P46100	Replacement of residues 358 to 358 by N	FragmentReplacedModification	COSMIC:COSV64872512	cancer|brain glioma|large intestine cancer	DOID:162|DOID:0060108|DOID:5672		R-HSA-9670618-ATRX truncation mutants (DAXX binding region) [nucleoplasm]-CandidateSet-hasCandidate	R-HSA-9670619	Defective ATRX does not bind DAXX	loss_of_function	pubmed:28875424|pubmed:14990586|pubmed:21252315	R-HSA-9670615	Defective Inhibition of DNA Recombination at Telomere Due to ATRX Mutations	R-HSA-9007926	ATRX binds DAXX	Telomere Maintenance	R-HSA-157579			723	telomere maintenance	frameshift	loss_of_function of telomere maintenance
ATRX	ATRX L639Wfs*10 [nucleoplasm]	R-HSA-9672570	ATRX	UniProt:P46100	Replacement of residues 639 to 647 by WLKMKFHYF	FragmentReplacedModification	COSMIC:COSV64883801	cancer|astrocytoma	DOID:162|DOID:3069		R-HSA-9670618-ATRX truncation mutants (DAXX binding region) [nucleoplasm]-CandidateSet-hasCandidate	R-HSA-9670619	Defective ATRX does not bind DAXX	loss_of_function	pubmed:28875424|pubmed:14990586|pubmed:21252315	R-HSA-9670615	Defective Inhibition of DNA Recombination at Telomere Due to ATRX Mutations	R-HSA-9007926	ATRX binds DAXX	Telomere Maintenance	R-HSA-157579			723	telomere maintenance	frameshift	loss_of_function of telomere maintenance
ATRX	ATRX G551* [nucleoplasm]	R-HSA-9671290	ATRX	UniProt:P46100	Nonsense mutation at glycine 551	NonsenseMutation	COSMIC:COSV64877662	cancer|brain glioma	DOID:162|DOID:0060108		R-HSA-9670618-ATRX truncation mutants (DAXX binding region) [nucleoplasm]-CandidateSet-hasCandidate	R-HSA-9670619	Defective ATRX does not bind DAXX	loss_of_function	pubmed:28875424|pubmed:14990586|pubmed:21252315	R-HSA-9670615	Defective Inhibition of DNA Recombination at Telomere Due to ATRX Mutations	R-HSA-9007926	ATRX binds DAXX	Telomere Maintenance	R-HSA-157579			723	telomere maintenance	nonsense	loss_of_function of telomere maintenance
ATRX	ATRX G1071* [nucleoplasm]	R-HSA-9671291	ATRX	UniProt:P46100	Nonsense mutation at glycine 1071	NonsenseMutation	COSMIC:COSV64877662	cancer|brain glioma	DOID:162|DOID:0060108		R-HSA-9670618-ATRX truncation mutants (DAXX binding region) [nucleoplasm]-CandidateSet-hasCandidate	R-HSA-9670619	Defective ATRX does not bind DAXX	loss_of_function	pubmed:28875424|pubmed:14990586|pubmed:21252315	R-HSA-9670615	Defective Inhibition of DNA Recombination at Telomere Due to ATRX Mutations	R-HSA-9007926	ATRX binds DAXX	Telomere Maintenance	R-HSA-157579			723	telomere maintenance	nonsense	loss_of_function of telomere maintenance
ATRX	ATRX K425Rfs*8 [nucleoplasm]	R-HSA-9672564	ATRX	UniProt:P46100	Replacement of residues 425 to 431 by REKYQRA	FragmentReplacedModification	COSMIC:COSV64875864	cancer|astrocytoma	DOID:162|DOID:3069		R-HSA-9670618-ATRX truncation mutants (DAXX binding region) [nucleoplasm]-CandidateSet-hasCandidate	R-HSA-9670619	Defective ATRX does not bind DAXX	loss_of_function	pubmed:28875424|pubmed:14990586|pubmed:21252315	R-HSA-9670615	Defective Inhibition of DNA Recombination at Telomere Due to ATRX Mutations	R-HSA-9007926	ATRX binds DAXX	Telomere Maintenance	R-HSA-157579			723	telomere maintenance	frameshift	loss_of_function of telomere maintenance
ATRX	ATRX E1010Mfs*24 [nucleoplasm]	R-HSA-9672305	ATRX	UniProt:P46100	Replacement of residues 1010 to 1032 by MNLHLMALKSYLSEKKFVIFLRA	FragmentReplacedModification	COSMIC:COSV64885160	cancer|astrocytoma	DOID:162|DOID:3069		R-HSA-9670618-ATRX truncation mutants (DAXX binding region) [nucleoplasm]-CandidateSet-hasCandidate	R-HSA-9670619	Defective ATRX does not bind DAXX	loss_of_function	pubmed:28875424|pubmed:14990586|pubmed:21252315	R-HSA-9670615	Defective Inhibition of DNA Recombination at Telomere Due to ATRX Mutations	R-HSA-9007926	ATRX binds DAXX	Telomere Maintenance	R-HSA-157579			723	telomere maintenance	frameshift	loss_of_function of telomere maintenance
ATRX	ATRX E991Gfs*9 [nucleoplasm]	R-HSA-9672306	ATRX	UniProt:P46100	Replacement of residues 991 to 998 by GKKETFRL	FragmentReplacedModification	COSMIC:COSV64876543	cancer|astrocytoma	DOID:162|DOID:3069		R-HSA-9670618-ATRX truncation mutants (DAXX binding region) [nucleoplasm]-CandidateSet-hasCandidate	R-HSA-9670619	Defective ATRX does not bind DAXX	loss_of_function	pubmed:28875424|pubmed:14990586|pubmed:21252315	R-HSA-9670615	Defective Inhibition of DNA Recombination at Telomere Due to ATRX Mutations	R-HSA-9007926	ATRX binds DAXX	Telomere Maintenance	R-HSA-157579			723	telomere maintenance	frameshift	loss_of_function of telomere maintenance
ATRX	ATRX N428Yfs*5 [nucleoplasm]	R-HSA-9672562	ATRX	UniProt:P46100	Replacement of residues 428 to 431 by YQRA	FragmentReplacedModification	COSMIC:COSV64873269	cancer|astrocytoma	DOID:162|DOID:3069		R-HSA-9670618-ATRX truncation mutants (DAXX binding region) [nucleoplasm]-CandidateSet-hasCandidate	R-HSA-9670619	Defective ATRX does not bind DAXX	loss_of_function	pubmed:28875424|pubmed:14990586|pubmed:21252315	R-HSA-9670615	Defective Inhibition of DNA Recombination at Telomere Due to ATRX Mutations	R-HSA-9007926	ATRX binds DAXX	Telomere Maintenance	R-HSA-157579			723	telomere maintenance	frameshift	loss_of_function of telomere maintenance
ATRX	ATRX I360Rfs*6 [nucleoplasm]	R-HSA-9672563	ATRX	UniProt:P46100	Replacement of residues 360 to 364 by RPQPT	FragmentReplacedModification	COSMIC:COSV64874552	cancer|astrocytoma	DOID:162|DOID:3069		R-HSA-9670618-ATRX truncation mutants (DAXX binding region) [nucleoplasm]-CandidateSet-hasCandidate	R-HSA-9670619	Defective ATRX does not bind DAXX	loss_of_function	pubmed:28875424|pubmed:14990586|pubmed:21252315	R-HSA-9670615	Defective Inhibition of DNA Recombination at Telomere Due to ATRX Mutations	R-HSA-9007926	ATRX binds DAXX	Telomere Maintenance	R-HSA-157579			723	telomere maintenance	frameshift	loss_of_function of telomere maintenance
ATRX	ATRX S1101* [nucleoplasm]	R-HSA-9671245	ATRX	UniProt:P46100	Nonsense mutation at L-serine 1101	NonsenseMutation	COSMIC:COSV64886124	cancer|astrocytoma	DOID:162|DOID:3069		R-HSA-9670618-ATRX truncation mutants (DAXX binding region) [nucleoplasm]-CandidateSet-hasCandidate	R-HSA-9670619	Defective ATRX does not bind DAXX	loss_of_function	pubmed:28875424|pubmed:14990586|pubmed:21252315	R-HSA-9670615	Defective Inhibition of DNA Recombination at Telomere Due to ATRX Mutations	R-HSA-9007926	ATRX binds DAXX	Telomere Maintenance	R-HSA-157579			723	telomere maintenance	nonsense	loss_of_function of telomere maintenance
ATRX	ATRX K1018Rfs*5 [nucleoplasm]	R-HSA-9672270	ATRX	UniProt:P46100	Replacement of residues 1018 to 1021 by RKVT	FragmentReplacedModification	COSMIC:COSV64875644	cancer|astrocytoma	DOID:162|DOID:3069		R-HSA-9670618-ATRX truncation mutants (DAXX binding region) [nucleoplasm]-CandidateSet-hasCandidate	R-HSA-9670619	Defective ATRX does not bind DAXX	loss_of_function	pubmed:28875424|pubmed:14990586|pubmed:21252315	R-HSA-9670615	Defective Inhibition of DNA Recombination at Telomere Due to ATRX Mutations	R-HSA-9007926	ATRX binds DAXX	Telomere Maintenance	R-HSA-157579			723	telomere maintenance	frameshift	loss_of_function of telomere maintenance
ATRX	ATRX S729* [nucleoplasm]	R-HSA-9671246	ATRX	UniProt:P46100	Nonsense mutation at L-serine 729	NonsenseMutation	COSMIC:COSV64877344	cancer|large intestine cancer	DOID:162|DOID:5672		R-HSA-9670618-ATRX truncation mutants (DAXX binding region) [nucleoplasm]-CandidateSet-hasCandidate	R-HSA-9670619	Defective ATRX does not bind DAXX	loss_of_function	pubmed:28875424|pubmed:14990586|pubmed:21252315	R-HSA-9670615	Defective Inhibition of DNA Recombination at Telomere Due to ATRX Mutations	R-HSA-9007926	ATRX binds DAXX	Telomere Maintenance	R-HSA-157579			723	telomere maintenance	nonsense	loss_of_function of telomere maintenance
ATRX	ATRX V957Sfs*7 [nucleoplasm]	R-HSA-9672271	ATRX	UniProt:P46100	Replacement of residues 957 to 962 by STGWLI	FragmentReplacedModification	COSMIC:COSV64875290	cancer|large intestine cancer	DOID:162|DOID:5672		R-HSA-9670618-ATRX truncation mutants (DAXX binding region) [nucleoplasm]-CandidateSet-hasCandidate	R-HSA-9670619	Defective ATRX does not bind DAXX	loss_of_function	pubmed:28875424|pubmed:14990586|pubmed:21252315	R-HSA-9670615	Defective Inhibition of DNA Recombination at Telomere Due to ATRX Mutations	R-HSA-9007926	ATRX binds DAXX	Telomere Maintenance	R-HSA-157579			723	telomere maintenance	frameshift	loss_of_function of telomere maintenance
ATRX	ATRX S567* [nucleoplasm]	R-HSA-9671243	ATRX	UniProt:P46100	Nonsense mutation at L-serine 567	NonsenseMutation	COSMIC:COSV64882307	cancer|lung small cell carcinoma	DOID:162|DOID:5409		R-HSA-9670618-ATRX truncation mutants (DAXX binding region) [nucleoplasm]-CandidateSet-hasCandidate	R-HSA-9670619	Defective ATRX does not bind DAXX	loss_of_function	pubmed:28875424|pubmed:14990586|pubmed:21252315	R-HSA-9670615	Defective Inhibition of DNA Recombination at Telomere Due to ATRX Mutations	R-HSA-9007926	ATRX binds DAXX	Telomere Maintenance	R-HSA-157579			723	telomere maintenance	nonsense	loss_of_function of telomere maintenance
ATRX	ATRX R885Sfs*21 [nucleoplasm]	R-HSA-9672284	ATRX	UniProt:P46100	Replacement of residues 885 to 904 by SKRLSLQQKAQLIKTRPSWN	FragmentReplacedModification	COSMIC:COSV64880784	cancer|astrocytoma	DOID:162|DOID:3069		R-HSA-9670618-ATRX truncation mutants (DAXX binding region) [nucleoplasm]-CandidateSet-hasCandidate	R-HSA-9670619	Defective ATRX does not bind DAXX	loss_of_function	pubmed:28875424|pubmed:14990586|pubmed:21252315	R-HSA-9670615	Defective Inhibition of DNA Recombination at Telomere Due to ATRX Mutations	R-HSA-9007926	ATRX binds DAXX	Telomere Maintenance	R-HSA-157579			723	telomere maintenance	frameshift	loss_of_function of telomere maintenance
ATRX	ATRX S797* [nucleoplasm]	R-HSA-9671260	ATRX	UniProt:P46100	Nonsense mutation at L-serine 797	NonsenseMutation	COSMIC:COSV64870525	cancer|astrocytoma	DOID:162|DOID:3069		R-HSA-9670618-ATRX truncation mutants (DAXX binding region) [nucleoplasm]-CandidateSet-hasCandidate	R-HSA-9670619	Defective ATRX does not bind DAXX	loss_of_function	pubmed:28875424|pubmed:14990586|pubmed:21252315	R-HSA-9670615	Defective Inhibition of DNA Recombination at Telomere Due to ATRX Mutations	R-HSA-9007926	ATRX binds DAXX	Telomere Maintenance	R-HSA-157579			723	telomere maintenance	nonsense	loss_of_function of telomere maintenance
ATRX	ATRX T844Yfs*5 [nucleoplasm]	R-HSA-9672286	ATRX	UniProt:P46100	Replacement of residues 844 to 847 by YKRF	FragmentReplacedModification	COSMIC:COSV64880897	cancer|islet cell tumor	DOID:162|DOID:1799		R-HSA-9670618-ATRX truncation mutants (DAXX binding region) [nucleoplasm]-CandidateSet-hasCandidate	R-HSA-9670619	Defective ATRX does not bind DAXX	loss_of_function	pubmed:28875424|pubmed:14990586|pubmed:21252315	R-HSA-9670615	Defective Inhibition of DNA Recombination at Telomere Due to ATRX Mutations	R-HSA-9007926	ATRX binds DAXX	Telomere Maintenance	R-HSA-157579			723	telomere maintenance	frameshift	loss_of_function of telomere maintenance
ATRX	ATRX S788* [nucleoplasm]	R-HSA-9671257	ATRX	UniProt:P46100	Nonsense mutation at L-serine 788	NonsenseMutation	COSMIC:COSV64874366	cancer|astrocytoma	DOID:162|DOID:3069		R-HSA-9670618-ATRX truncation mutants (DAXX binding region) [nucleoplasm]-CandidateSet-hasCandidate	R-HSA-9670619	Defective ATRX does not bind DAXX	loss_of_function	pubmed:28875424|pubmed:14990586|pubmed:21252315	R-HSA-9670615	Defective Inhibition of DNA Recombination at Telomere Due to ATRX Mutations	R-HSA-9007926	ATRX binds DAXX	Telomere Maintenance	R-HSA-157579			723	telomere maintenance	nonsense	loss_of_function of telomere maintenance
ATRX	ATRX R840Kfs*9 [nucleoplasm]	R-HSA-9672276	ATRX	UniProt:P46100	Replacement of residues 840 to 847 by KNSKYKRF	FragmentReplacedModification	COSMIC:COSV64870834	leiomyosarcoma|stomach cancer|cancer|medulloblastoma|large intestine cancer|astrocytoma	DOID:1967|DOID:10534|DOID:162|DOID:0050902|DOID:5672|DOID:3069		R-HSA-9670618-ATRX truncation mutants (DAXX binding region) [nucleoplasm]-CandidateSet-hasCandidate	R-HSA-9670619	Defective ATRX does not bind DAXX	loss_of_function	pubmed:28875424|pubmed:14990586|pubmed:21252315	R-HSA-9670615	Defective Inhibition of DNA Recombination at Telomere Due to ATRX Mutations	R-HSA-9007926	ATRX binds DAXX	Telomere Maintenance	R-HSA-157579			723	telomere maintenance	frameshift	loss_of_function of telomere maintenance
ATRX	ATRX S750* [nucleoplasm]	R-HSA-9671254	ATRX	UniProt:P46100	Nonsense mutation at L-serine 750	NonsenseMutation	COSMIC:COSV64879736	cancer|breast cancer	DOID:162|DOID:1612		R-HSA-9670618-ATRX truncation mutants (DAXX binding region) [nucleoplasm]-CandidateSet-hasCandidate	R-HSA-9670619	Defective ATRX does not bind DAXX	loss_of_function	pubmed:28875424|pubmed:14990586|pubmed:21252315	R-HSA-9670615	Defective Inhibition of DNA Recombination at Telomere Due to ATRX Mutations	R-HSA-9007926	ATRX binds DAXX	Telomere Maintenance	R-HSA-157579			723	telomere maintenance	nonsense	loss_of_function of telomere maintenance
ATRX	ATRX S342* [nucleoplasm]	R-HSA-9671250	ATRX	UniProt:P46100	Nonsense mutation at L-serine 342	NonsenseMutation	COSMIC:COSV64876814	cancer	DOID:162		R-HSA-9670618-ATRX truncation mutants (DAXX binding region) [nucleoplasm]-CandidateSet-hasCandidate	R-HSA-9670619	Defective ATRX does not bind DAXX	loss_of_function	pubmed:28875424|pubmed:14990586|pubmed:21252315	R-HSA-9670615	Defective Inhibition of DNA Recombination at Telomere Due to ATRX Mutations	R-HSA-9007926	ATRX binds DAXX	Telomere Maintenance	R-HSA-157579			723	telomere maintenance	nonsense	loss_of_function of telomere maintenance
ATRX	ATRX C1122Lfs*8 [nucleoplasm]	R-HSA-9672748	ATRX	UniProt:P46100	Replacement of residues 1122 to 1128 by LTLLIRD	FragmentReplacedModification	COSMIC:COSV64871832	cancer|skin melanoma	DOID:162|DOID:8923		R-HSA-9670618-ATRX truncation mutants (DAXX binding region) [nucleoplasm]-CandidateSet-hasCandidate	R-HSA-9670619	Defective ATRX does not bind DAXX	loss_of_function	pubmed:28875424|pubmed:14990586|pubmed:21252315	R-HSA-9670615	Defective Inhibition of DNA Recombination at Telomere Due to ATRX Mutations	R-HSA-9007926	ATRX binds DAXX	Telomere Maintenance	R-HSA-157579			723	telomere maintenance	frameshift	loss_of_function of telomere maintenance
ATRX	ATRX E431* [nucleoplasm]	R-HSA-9670957	ATRX	UniProt:P46100	Nonsense mutation at L-glutamic acid 431	NonsenseMutation	COSMIC:COSV64879070	lung adenocarcinoma|cancer	DOID:3910|DOID:162		R-HSA-9670618-ATRX truncation mutants (DAXX binding region) [nucleoplasm]-CandidateSet-hasCandidate	R-HSA-9670619	Defective ATRX does not bind DAXX	loss_of_function	pubmed:28875424|pubmed:14990586|pubmed:21252315	R-HSA-9670615	Defective Inhibition of DNA Recombination at Telomere Due to ATRX Mutations	R-HSA-9007926	ATRX binds DAXX	Telomere Maintenance	R-HSA-157579			723	telomere maintenance	nonsense	loss_of_function of telomere maintenance
ATRX	ATRX E482* [nucleoplasm]	R-HSA-9670959	ATRX	UniProt:P46100	Nonsense mutation at L-glutamic acid 482	NonsenseMutation	COSMIC:COSV64887171	cancer|adrenal cortical adenoma	DOID:162|DOID:0050891		R-HSA-9670618-ATRX truncation mutants (DAXX binding region) [nucleoplasm]-CandidateSet-hasCandidate	R-HSA-9670619	Defective ATRX does not bind DAXX	loss_of_function	pubmed:28875424|pubmed:14990586|pubmed:21252315	R-HSA-9670615	Defective Inhibition of DNA Recombination at Telomere Due to ATRX Mutations	R-HSA-9007926	ATRX binds DAXX	Telomere Maintenance	R-HSA-157579			723	telomere maintenance	nonsense	loss_of_function of telomere maintenance
ATRX	ATRX E643* [nucleoplasm]	R-HSA-9670952	ATRX	UniProt:P46100	Nonsense mutation at L-glutamic acid 643	NonsenseMutation	COSMIC:COSV64877074	cancer	DOID:162		R-HSA-9670618-ATRX truncation mutants (DAXX binding region) [nucleoplasm]-CandidateSet-hasCandidate	R-HSA-9670619	Defective ATRX does not bind DAXX	loss_of_function	pubmed:28875424|pubmed:14990586|pubmed:21252315	R-HSA-9670615	Defective Inhibition of DNA Recombination at Telomere Due to ATRX Mutations	R-HSA-9007926	ATRX binds DAXX	Telomere Maintenance	R-HSA-157579			723	telomere maintenance	nonsense	loss_of_function of telomere maintenance
ATRX	ATRX K1081Rfs*37 [nucleoplasm]	R-HSA-9672745	ATRX	UniProt:P46100	Replacement of residues 1081 to 1116 by RVRMEHMVERRKGASCLERVQGRDKIVHHLILRNIP	FragmentReplacedModification	COSMIC:COSV64872241	cancer|astrocytoma	DOID:162|DOID:3069		R-HSA-9670618-ATRX truncation mutants (DAXX binding region) [nucleoplasm]-CandidateSet-hasCandidate	R-HSA-9670619	Defective ATRX does not bind DAXX	loss_of_function	pubmed:28875424|pubmed:14990586|pubmed:21252315	R-HSA-9670615	Defective Inhibition of DNA Recombination at Telomere Due to ATRX Mutations	R-HSA-9007926	ATRX binds DAXX	Telomere Maintenance	R-HSA-157579			723	telomere maintenance	frameshift	loss_of_function of telomere maintenance
ATRX	ATRX E1065* [nucleoplasm]	R-HSA-9670953	ATRX	UniProt:P46100	Nonsense mutation at L-glutamic acid 1065	NonsenseMutation	COSMIC:COSV64875064	vulva squamous cell carcinoma|cancer|astrocytoma	DOID:2101|DOID:162|DOID:3069		R-HSA-9670618-ATRX truncation mutants (DAXX binding region) [nucleoplasm]-CandidateSet-hasCandidate	R-HSA-9670619	Defective ATRX does not bind DAXX	loss_of_function	pubmed:28875424|pubmed:14990586|pubmed:21252315	R-HSA-9670615	Defective Inhibition of DNA Recombination at Telomere Due to ATRX Mutations	R-HSA-9007926	ATRX binds DAXX	Telomere Maintenance	R-HSA-157579			723	telomere maintenance	nonsense	loss_of_function of telomere maintenance
ATRX	ATRX E1159* [nucleoplasm]	R-HSA-9670954	ATRX	UniProt:P46100	Nonsense mutation at L-glutamic acid 1159	NonsenseMutation	COSMIC:COSV64884222	lung adenocarcinoma|cancer	DOID:3910|DOID:162		R-HSA-9670618-ATRX truncation mutants (DAXX binding region) [nucleoplasm]-CandidateSet-hasCandidate	R-HSA-9670619	Defective ATRX does not bind DAXX	loss_of_function	pubmed:28875424|pubmed:14990586|pubmed:21252315	R-HSA-9670615	Defective Inhibition of DNA Recombination at Telomere Due to ATRX Mutations	R-HSA-9007926	ATRX binds DAXX	Telomere Maintenance	R-HSA-157579			723	telomere maintenance	nonsense	loss_of_function of telomere maintenance
ATRX	ATRX D1106Ifs*12 [nucleoplasm]	R-HSA-9672747	ATRX	UniProt:P46100	Replacement of residues 1106 to 1116 by IVHHLILRNIP	FragmentReplacedModification	COSMIC:COSV64883066	brain oligodendroglioma|cancer	DOID:3187|DOID:162		R-HSA-9670618-ATRX truncation mutants (DAXX binding region) [nucleoplasm]-CandidateSet-hasCandidate	R-HSA-9670619	Defective ATRX does not bind DAXX	loss_of_function	pubmed:28875424|pubmed:14990586|pubmed:21252315	R-HSA-9670615	Defective Inhibition of DNA Recombination at Telomere Due to ATRX Mutations	R-HSA-9007926	ATRX binds DAXX	Telomere Maintenance	R-HSA-157579			723	telomere maintenance	frameshift	loss_of_function of telomere maintenance
ATRX	ATRX E585* [nucleoplasm]	R-HSA-9670948	ATRX	UniProt:P46100	Nonsense mutation at L-glutamic acid 585	NonsenseMutation	COSMIC:COSV64883151	endometrial cancer|cancer	DOID:1380|DOID:162		R-HSA-9670618-ATRX truncation mutants (DAXX binding region) [nucleoplasm]-CandidateSet-hasCandidate	R-HSA-9670619	Defective ATRX does not bind DAXX	loss_of_function	pubmed:28875424|pubmed:14990586|pubmed:21252315	R-HSA-9670615	Defective Inhibition of DNA Recombination at Telomere Due to ATRX Mutations	R-HSA-9007926	ATRX binds DAXX	Telomere Maintenance	R-HSA-157579			723	telomere maintenance	nonsense	loss_of_function of telomere maintenance
ATRX	ATRX K1057Rfs*61 [nucleoplasm]	R-HSA-9672741	ATRX	UniProt:P46100	Replacement of residues 1057 to 1116 by RMNYLIMLRSQQGKEIVVTLQRIKRVRMEHMVERRKGASCLERVQGRDKIVHHLILRNIP	FragmentReplacedModification	COSMIC:COSV64873532	cancer|astrocytoma	DOID:162|DOID:3069		R-HSA-9670618-ATRX truncation mutants (DAXX binding region) [nucleoplasm]-CandidateSet-hasCandidate	R-HSA-9670619	Defective ATRX does not bind DAXX	loss_of_function	pubmed:28875424|pubmed:14990586|pubmed:21252315	R-HSA-9670615	Defective Inhibition of DNA Recombination at Telomere Due to ATRX Mutations	R-HSA-9007926	ATRX binds DAXX	Telomere Maintenance	R-HSA-157579			723	telomere maintenance	frameshift	loss_of_function of telomere maintenance
ATRX	ATRX E533* [nucleoplasm]	R-HSA-9670949	ATRX	UniProt:P46100	Nonsense mutation at L-glutamic acid 533	NonsenseMutation	COSMIC:COSV64877534	cancer|astrocytoma	DOID:162|DOID:3069		R-HSA-9670618-ATRX truncation mutants (DAXX binding region) [nucleoplasm]-CandidateSet-hasCandidate	R-HSA-9670619	Defective ATRX does not bind DAXX	loss_of_function	pubmed:28875424|pubmed:14990586|pubmed:21252315	R-HSA-9670615	Defective Inhibition of DNA Recombination at Telomere Due to ATRX Mutations	R-HSA-9007926	ATRX binds DAXX	Telomere Maintenance	R-HSA-157579			723	telomere maintenance	nonsense	loss_of_function of telomere maintenance
ATRX	ATRX E680* [nucleoplasm]	R-HSA-9670950	ATRX	UniProt:P46100	Nonsense mutation at L-glutamic acid 680	NonsenseMutation	COSMIC:COSV64885777	endometrial cancer|cancer	DOID:1380|DOID:162		R-HSA-9670618-ATRX truncation mutants (DAXX binding region) [nucleoplasm]-CandidateSet-hasCandidate	R-HSA-9670619	Defective ATRX does not bind DAXX	loss_of_function	pubmed:28875424|pubmed:14990586|pubmed:21252315	R-HSA-9670615	Defective Inhibition of DNA Recombination at Telomere Due to ATRX Mutations	R-HSA-9007926	ATRX binds DAXX	Telomere Maintenance	R-HSA-157579			723	telomere maintenance	nonsense	loss_of_function of telomere maintenance
ATRX	ATRX D1126Rfs*3 [nucleoplasm]	R-HSA-9672738	ATRX	UniProt:P46100	Replacement of residues 1126 to 1127 by RD	FragmentReplacedModification	COSMIC:COSV64873638	endometrial cancer|cancer	DOID:1380|DOID:162		R-HSA-9670618-ATRX truncation mutants (DAXX binding region) [nucleoplasm]-CandidateSet-hasCandidate	R-HSA-9670619	Defective ATRX does not bind DAXX	loss_of_function	pubmed:28875424|pubmed:14990586|pubmed:21252315	R-HSA-9670615	Defective Inhibition of DNA Recombination at Telomere Due to ATRX Mutations	R-HSA-9007926	ATRX binds DAXX	Telomere Maintenance	R-HSA-157579			723	telomere maintenance	frameshift	loss_of_function of telomere maintenance
ATRX	ATRX K1143Rfs*47 [nucleoplasm]	R-HSA-9672739	ATRX	UniProt:P46100	Replacement of residues 1143 to 1188 by REILRKYKVAHHHLMLRKVLKIIKRRSKELHLKRRQSLSRRKRETP	FragmentReplacedModification	COSMIC:COSV64879887	cancer|astrocytoma	DOID:162|DOID:3069		R-HSA-9670618-ATRX truncation mutants (DAXX binding region) [nucleoplasm]-CandidateSet-hasCandidate	R-HSA-9670619	Defective ATRX does not bind DAXX	loss_of_function	pubmed:28875424|pubmed:14990586|pubmed:21252315	R-HSA-9670615	Defective Inhibition of DNA Recombination at Telomere Due to ATRX Mutations	R-HSA-9007926	ATRX binds DAXX	Telomere Maintenance	R-HSA-157579			723	telomere maintenance	frameshift	loss_of_function of telomere maintenance
ATRX	ATRX D791* [nucleoplasm]	R-HSA-9672254	ATRX	UniProt:P46100	Nonsense mutation at L-aspartic acid 791	NonsenseMutation	COSMIC:COSV64884269	cancer|fibrosarcoma	DOID:162|DOID:3355		R-HSA-9670618-ATRX truncation mutants (DAXX binding region) [nucleoplasm]-CandidateSet-hasCandidate	R-HSA-9670619	Defective ATRX does not bind DAXX	loss_of_function	pubmed:28875424|pubmed:14990586|pubmed:21252315	R-HSA-9670615	Defective Inhibition of DNA Recombination at Telomere Due to ATRX Mutations	R-HSA-9007926	ATRX binds DAXX	Telomere Maintenance	R-HSA-157579			723	telomere maintenance	nonsense	loss_of_function of telomere maintenance
ATRX	ATRX E625* [nucleoplasm]	R-HSA-9670964	ATRX	UniProt:P46100	Nonsense mutation at L-glutamic acid 625	NonsenseMutation	COSMIC:COSV64870633	adrenocortical carcinoma|cancer	DOID:3948|DOID:162		R-HSA-9670618-ATRX truncation mutants (DAXX binding region) [nucleoplasm]-CandidateSet-hasCandidate	R-HSA-9670619	Defective ATRX does not bind DAXX	loss_of_function	pubmed:28875424|pubmed:14990586|pubmed:21252315	R-HSA-9670615	Defective Inhibition of DNA Recombination at Telomere Due to ATRX Mutations	R-HSA-9007926	ATRX binds DAXX	Telomere Maintenance	R-HSA-157579			723	telomere maintenance	nonsense	loss_of_function of telomere maintenance
ATRX	ATRX L359Tfs*3 [nucleoplasm]	R-HSA-9672244	ATRX	UniProt:P46100	Replacement of residues 359 to 360 by TD	FragmentReplacedModification	COSMIC:COSV64871091	cancer|breast cancer|large intestine cancer|astrocytoma	DOID:162|DOID:1612|DOID:5672|DOID:3069		R-HSA-9670618-ATRX truncation mutants (DAXX binding region) [nucleoplasm]-CandidateSet-hasCandidate	R-HSA-9670619	Defective ATRX does not bind DAXX	loss_of_function	pubmed:28875424|pubmed:14990586|pubmed:21252315	R-HSA-9670615	Defective Inhibition of DNA Recombination at Telomere Due to ATRX Mutations	R-HSA-9007926	ATRX binds DAXX	Telomere Maintenance	R-HSA-157579			723	telomere maintenance	frameshift	loss_of_function of telomere maintenance
ATRX	ATRX P663Yfs*10 [nucleoplasm]	R-HSA-9672247	ATRX	UniProt:P46100	Replacement of residues 663 to 671 by YTLEATDRN	FragmentReplacedModification	COSMIC:COSV64870763	neuroblastoma|cancer	DOID:769|DOID:162		R-HSA-9670618-ATRX truncation mutants (DAXX binding region) [nucleoplasm]-CandidateSet-hasCandidate	R-HSA-9670619	Defective ATRX does not bind DAXX	loss_of_function	pubmed:28875424|pubmed:14990586|pubmed:21252315	R-HSA-9670615	Defective Inhibition of DNA Recombination at Telomere Due to ATRX Mutations	R-HSA-9007926	ATRX binds DAXX	Telomere Maintenance	R-HSA-157579			723	telomere maintenance	frameshift	loss_of_function of telomere maintenance
ATRX	ATRX E1119* [nucleoplasm]	R-HSA-9670960	ATRX	UniProt:P46100	Nonsense mutation at L-glutamic acid 1119	NonsenseMutation	COSMIC:COSV64883029	endometrial cancer|cancer	DOID:1380|DOID:162		R-HSA-9670618-ATRX truncation mutants (DAXX binding region) [nucleoplasm]-CandidateSet-hasCandidate	R-HSA-9670619	Defective ATRX does not bind DAXX	loss_of_function	pubmed:28875424|pubmed:14990586|pubmed:21252315	R-HSA-9670615	Defective Inhibition of DNA Recombination at Telomere Due to ATRX Mutations	R-HSA-9007926	ATRX binds DAXX	Telomere Maintenance	R-HSA-157579			723	telomere maintenance	nonsense	loss_of_function of telomere maintenance
ATRX	ATRX R1128Sfs*2 [nucleoplasm]	R-HSA-9672753	ATRX	UniProt:P46100	Replacement of residues 1128 to 1128 by S	FragmentReplacedModification		cancer|brain stem glioma	DOID:162|DOID:4202		R-HSA-9670618-ATRX truncation mutants (DAXX binding region) [nucleoplasm]-CandidateSet-hasCandidate	R-HSA-9670619	Defective ATRX does not bind DAXX	loss_of_function	pubmed:28875424|pubmed:14990586|pubmed:21252315	R-HSA-9670615	Defective Inhibition of DNA Recombination at Telomere Due to ATRX Mutations	R-HSA-9007926	ATRX binds DAXX	Telomere Maintenance	R-HSA-157579			723	telomere maintenance	frameshift	loss_of_function of telomere maintenance
ATRX	ATRX L359Hfs*3 [nucleoplasm]	R-HSA-9672241	ATRX	UniProt:P46100	Replacement of residues 359 to 360 by HD	FragmentReplacedModification	COSMIC:COSV64873017	cancer|brain glioma|astrocytoma	DOID:162|DOID:0060108|DOID:3069		R-HSA-9670618-ATRX truncation mutants (DAXX binding region) [nucleoplasm]-CandidateSet-hasCandidate	R-HSA-9670619	Defective ATRX does not bind DAXX	loss_of_function	pubmed:28875424|pubmed:14990586|pubmed:21252315	R-HSA-9670615	Defective Inhibition of DNA Recombination at Telomere Due to ATRX Mutations	R-HSA-9007926	ATRX binds DAXX	Telomere Maintenance	R-HSA-157579			723	telomere maintenance	frameshift	loss_of_function of telomere maintenance
ATRX	ATRX L452Ffs*12 [nucleoplasm]	R-HSA-9672242	ATRX	UniProt:P46100	Replacement of residues 452 to 462 by FGKEGYFKVRS	FragmentReplacedModification	COSMIC:COSV64873147	cancer|brain glioma	DOID:162|DOID:0060108		R-HSA-9670618-ATRX truncation mutants (DAXX binding region) [nucleoplasm]-CandidateSet-hasCandidate	R-HSA-9670619	Defective ATRX does not bind DAXX	loss_of_function	pubmed:28875424|pubmed:14990586|pubmed:21252315	R-HSA-9670615	Defective Inhibition of DNA Recombination at Telomere Due to ATRX Mutations	R-HSA-9007926	ATRX binds DAXX	Telomere Maintenance	R-HSA-157579			723	telomere maintenance	frameshift	loss_of_function of telomere maintenance
ATRX	ATRX I383Nfs*11 [nucleoplasm]	R-HSA-9672243	ATRX	UniProt:P46100	Replacement of residues 383 to 392 by NQFCYKITSA	FragmentReplacedModification	COSMIC:COSV64876182	cancer|astrocytoma	DOID:162|DOID:3069		R-HSA-9670618-ATRX truncation mutants (DAXX binding region) [nucleoplasm]-CandidateSet-hasCandidate	R-HSA-9670619	Defective ATRX does not bind DAXX	loss_of_function	pubmed:28875424|pubmed:14990586|pubmed:21252315	R-HSA-9670615	Defective Inhibition of DNA Recombination at Telomere Due to ATRX Mutations	R-HSA-9007926	ATRX binds DAXX	Telomere Maintenance	R-HSA-157579			723	telomere maintenance	frameshift	loss_of_function of telomere maintenance
ATRX	ATRX L664* [nucleoplasm]	R-HSA-9671689	ATRX	UniProt:P46100	Nonsense mutation at L-leucine 664	NonsenseMutation	COSMIC:COSV64879362	cancer|astrocytoma	DOID:162|DOID:3069		R-HSA-9670618-ATRX truncation mutants (DAXX binding region) [nucleoplasm]-CandidateSet-hasCandidate	R-HSA-9670619	Defective ATRX does not bind DAXX	loss_of_function	pubmed:28875424|pubmed:14990586|pubmed:21252315	R-HSA-9670615	Defective Inhibition of DNA Recombination at Telomere Due to ATRX Mutations	R-HSA-9007926	ATRX binds DAXX	Telomere Maintenance	R-HSA-157579			723	telomere maintenance	nonsense	loss_of_function of telomere maintenance
ATRX	ATRX L513* [nucleoplasm]	R-HSA-9671690	ATRX	UniProt:P46100	Nonsense mutation at L-leucine 513	NonsenseMutation	COSMIC:COSV64887073	cancer|astrocytoma	DOID:162|DOID:3069		R-HSA-9670618-ATRX truncation mutants (DAXX binding region) [nucleoplasm]-CandidateSet-hasCandidate	R-HSA-9670619	Defective ATRX does not bind DAXX	loss_of_function	pubmed:28875424|pubmed:14990586|pubmed:21252315	R-HSA-9670615	Defective Inhibition of DNA Recombination at Telomere Due to ATRX Mutations	R-HSA-9007926	ATRX binds DAXX	Telomere Maintenance	R-HSA-157579			723	telomere maintenance	nonsense	loss_of_function of telomere maintenance
ATRX	ATRX I1049* [nucleoplasm]	R-HSA-9672715	ATRX	UniProt:P46100	Nonsense mutation at L-isoleucine 1049	NonsenseMutation	COSMIC:COSV64879254	cancer|osteosarcoma	DOID:162|DOID:3347		R-HSA-9670618-ATRX truncation mutants (DAXX binding region) [nucleoplasm]-CandidateSet-hasCandidate	R-HSA-9670619	Defective ATRX does not bind DAXX	loss_of_function	pubmed:28875424|pubmed:14990586|pubmed:21252315	R-HSA-9670615	Defective Inhibition of DNA Recombination at Telomere Due to ATRX Mutations	R-HSA-9007926	ATRX binds DAXX	Telomere Maintenance	R-HSA-157579			723	telomere maintenance	nonsense	loss_of_function of telomere maintenance
ATRX	ATRX E976Dfs*2 [nucleoplasm]	R-HSA-9672708	ATRX	UniProt:P46100	Replacement of residues 976 to 976 by D	FragmentReplacedModification	COSMIC:COSV64879877	bladder adenocarcinoma|cancer	DOID:3711|DOID:162		R-HSA-9670618-ATRX truncation mutants (DAXX binding region) [nucleoplasm]-CandidateSet-hasCandidate	R-HSA-9670619	Defective ATRX does not bind DAXX	loss_of_function	pubmed:28875424|pubmed:14990586|pubmed:21252315	R-HSA-9670615	Defective Inhibition of DNA Recombination at Telomere Due to ATRX Mutations	R-HSA-9007926	ATRX binds DAXX	Telomere Maintenance	R-HSA-157579			723	telomere maintenance	frameshift	loss_of_function of telomere maintenance
ATRX	ATRX T684Sfs*2 [nucleoplasm]	R-HSA-9672605	ATRX	UniProt:P46100	Replacement of residues 684 to 684 by S	FragmentReplacedModification	COSMIC:COSV64873251	cancer|astrocytoma	DOID:162|DOID:3069		R-HSA-9670618-ATRX truncation mutants (DAXX binding region) [nucleoplasm]-CandidateSet-hasCandidate	R-HSA-9670619	Defective ATRX does not bind DAXX	loss_of_function	pubmed:28875424|pubmed:14990586|pubmed:21252315	R-HSA-9670615	Defective Inhibition of DNA Recombination at Telomere Due to ATRX Mutations	R-HSA-9007926	ATRX binds DAXX	Telomere Maintenance	R-HSA-157579			723	telomere maintenance	frameshift	loss_of_function of telomere maintenance
ATRX	ATRX L738Gfs*13 [nucleoplasm]	R-HSA-9672604	ATRX	UniProt:P46100	Replacement of residues 738 to 749 by GEQDESQFFFRY	FragmentReplacedModification	COSMIC:COSV64878768	leiomyosarcoma|cancer	DOID:1967|DOID:162		R-HSA-9670618-ATRX truncation mutants (DAXX binding region) [nucleoplasm]-CandidateSet-hasCandidate	R-HSA-9670619	Defective ATRX does not bind DAXX	loss_of_function	pubmed:28875424|pubmed:14990586|pubmed:21252315	R-HSA-9670615	Defective Inhibition of DNA Recombination at Telomere Due to ATRX Mutations	R-HSA-9007926	ATRX binds DAXX	Telomere Maintenance	R-HSA-157579			723	telomere maintenance	frameshift	loss_of_function of telomere maintenance
ATRX	ATRX Q554Rfs*21 [nucleoplasm]	R-HSA-9672582	ATRX	UniProt:P46100	Replacement of residues 554 to 573 by RSGEFICKIKYFFKRQQRRY	FragmentReplacedModification	COSMIC:COSV64870513	cancer|astrocytoma	DOID:162|DOID:3069		R-HSA-9670618-ATRX truncation mutants (DAXX binding region) [nucleoplasm]-CandidateSet-hasCandidate	R-HSA-9670619	Defective ATRX does not bind DAXX	loss_of_function	pubmed:28875424|pubmed:14990586|pubmed:21252315	R-HSA-9670615	Defective Inhibition of DNA Recombination at Telomere Due to ATRX Mutations	R-HSA-9007926	ATRX binds DAXX	Telomere Maintenance	R-HSA-157579			723	telomere maintenance	frameshift	loss_of_function of telomere maintenance
ATRX	ATRX K778Nfs*23 [nucleoplasm]	R-HSA-9672625	ATRX	UniProt:P46100	Replacement of residues 778 to 799 by NEKVLHLAQILILKRANQLRAL	FragmentReplacedModification	COSMIC:COSV64871399	cancer|astrocytoma	DOID:162|DOID:3069		R-HSA-9670618-ATRX truncation mutants (DAXX binding region) [nucleoplasm]-CandidateSet-hasCandidate	R-HSA-9670619	Defective ATRX does not bind DAXX	loss_of_function	pubmed:28875424|pubmed:14990586|pubmed:21252315	R-HSA-9670615	Defective Inhibition of DNA Recombination at Telomere Due to ATRX Mutations	R-HSA-9007926	ATRX binds DAXX	Telomere Maintenance	R-HSA-157579			723	telomere maintenance	frameshift	loss_of_function of telomere maintenance
ATRX	ATRX S747Ffs*6 [nucleoplasm]	R-HSA-9672628	ATRX	UniProt:P46100	Replacement of residues 747 to 751 by FFFRY	FragmentReplacedModification	COSMIC:COSV64880470	cancer|astrocytoma	DOID:162|DOID:3069		R-HSA-9670618-ATRX truncation mutants (DAXX binding region) [nucleoplasm]-CandidateSet-hasCandidate	R-HSA-9670619	Defective ATRX does not bind DAXX	loss_of_function	pubmed:28875424|pubmed:14990586|pubmed:21252315	R-HSA-9670615	Defective Inhibition of DNA Recombination at Telomere Due to ATRX Mutations	R-HSA-9007926	ATRX binds DAXX	Telomere Maintenance	R-HSA-157579			723	telomere maintenance	frameshift	loss_of_function of telomere maintenance
ATRX	ATRX Y341* [nucleoplasm]	R-HSA-9671612	ATRX	UniProt:P46100	Nonsense mutation at L-tyrosine 341	NonsenseMutation	COSMIC:COSV64872234	cancer|astrocytoma	DOID:162|DOID:3069		R-HSA-9670618-ATRX truncation mutants (DAXX binding region) [nucleoplasm]-CandidateSet-hasCandidate	R-HSA-9670619	Defective ATRX does not bind DAXX	loss_of_function	pubmed:28875424|pubmed:14990586|pubmed:21252315	R-HSA-9670615	Defective Inhibition of DNA Recombination at Telomere Due to ATRX Mutations	R-HSA-9007926	ATRX binds DAXX	Telomere Maintenance	R-HSA-157579			723	telomere maintenance	nonsense	loss_of_function of telomere maintenance
ATRX	ATRX Q727* [nucleoplasm]	R-HSA-9671586	ATRX	UniProt:P46100	Nonsense mutation at L-glutamine 727	NonsenseMutation	COSMIC:COSV64876208	leiomyosarcoma|cancer	DOID:1967|DOID:162		R-HSA-9670618-ATRX truncation mutants (DAXX binding region) [nucleoplasm]-CandidateSet-hasCandidate	R-HSA-9670619	Defective ATRX does not bind DAXX	loss_of_function	pubmed:28875424|pubmed:14990586|pubmed:21252315	R-HSA-9670615	Defective Inhibition of DNA Recombination at Telomere Due to ATRX Mutations	R-HSA-9007926	ATRX binds DAXX	Telomere Maintenance	R-HSA-157579			723	telomere maintenance	nonsense	loss_of_function of telomere maintenance
ATRX	ATRX D774Mfs*29 [nucleoplasm]	R-HSA-9672608	ATRX	UniProt:P46100	Replacement of residues 774 to 801 by MIKEKGNEKVLHLAQILILKRANQLRAL	FragmentReplacedModification	COSMIC:COSV64878434	lung adenocarcinoma|cancer	DOID:3910|DOID:162		R-HSA-9670618-ATRX truncation mutants (DAXX binding region) [nucleoplasm]-CandidateSet-hasCandidate	R-HSA-9670619	Defective ATRX does not bind DAXX	loss_of_function	pubmed:28875424|pubmed:14990586|pubmed:21252315	R-HSA-9670615	Defective Inhibition of DNA Recombination at Telomere Due to ATRX Mutations	R-HSA-9007926	ATRX binds DAXX	Telomere Maintenance	R-HSA-157579			723	telomere maintenance	frameshift	loss_of_function of telomere maintenance
ATRX	ATRX N676Kfs*17 [nucleoplasm]	R-HSA-9672619	ATRX	UniProt:P46100	Replacement of residues 676 to 691 by KNVMKQLRRNKNYQFQ	FragmentReplacedModification	COSMIC:COSV64882612	cancer|skin melanoma	DOID:162|DOID:8923		R-HSA-9670618-ATRX truncation mutants (DAXX binding region) [nucleoplasm]-CandidateSet-hasCandidate	R-HSA-9670619	Defective ATRX does not bind DAXX	loss_of_function	pubmed:28875424|pubmed:14990586|pubmed:21252315	R-HSA-9670615	Defective Inhibition of DNA Recombination at Telomere Due to ATRX Mutations	R-HSA-9007926	ATRX binds DAXX	Telomere Maintenance	R-HSA-157579			723	telomere maintenance	frameshift	loss_of_function of telomere maintenance
ATRX	ATRX V725Gfs*7 [nucleoplasm]	R-HSA-9672618	ATRX	UniProt:P46100	Replacement of residues 725 to 730 by GSKFRF	FragmentReplacedModification	COSMIC:COSV64876399	cancer|astrocytoma	DOID:162|DOID:3069		R-HSA-9670618-ATRX truncation mutants (DAXX binding region) [nucleoplasm]-CandidateSet-hasCandidate	R-HSA-9670619	Defective ATRX does not bind DAXX	loss_of_function	pubmed:28875424|pubmed:14990586|pubmed:21252315	R-HSA-9670615	Defective Inhibition of DNA Recombination at Telomere Due to ATRX Mutations	R-HSA-9007926	ATRX binds DAXX	Telomere Maintenance	R-HSA-157579			723	telomere maintenance	frameshift	loss_of_function of telomere maintenance
ATRX	ATRX I737Kfs*3 [nucleoplasm]	R-HSA-9672617	ATRX	UniProt:P46100	Replacement of residues 737 to 738 by KR	FragmentReplacedModification	COSMIC:COSV64870518	cancer|astrocytoma	DOID:162|DOID:3069		R-HSA-9670618-ATRX truncation mutants (DAXX binding region) [nucleoplasm]-CandidateSet-hasCandidate	R-HSA-9670619	Defective ATRX does not bind DAXX	loss_of_function	pubmed:28875424|pubmed:14990586|pubmed:21252315	R-HSA-9670615	Defective Inhibition of DNA Recombination at Telomere Due to ATRX Mutations	R-HSA-9007926	ATRX binds DAXX	Telomere Maintenance	R-HSA-157579			723	telomere maintenance	frameshift	loss_of_function of telomere maintenance
ATRX	ATRX E723Dfs*9 [nucleoplasm]	R-HSA-9672616	ATRX	UniProt:P46100	Replacement of residues 723 to 730 by DCGSKFRF	FragmentReplacedModification	COSMIC:COSV64885165	cancer|brain glioma|papillary thyroid carcinoma	DOID:162|DOID:0060108|DOID:3969		R-HSA-9670618-ATRX truncation mutants (DAXX binding region) [nucleoplasm]-CandidateSet-hasCandidate	R-HSA-9670619	Defective ATRX does not bind DAXX	loss_of_function	pubmed:28875424|pubmed:14990586|pubmed:21252315	R-HSA-9670615	Defective Inhibition of DNA Recombination at Telomere Due to ATRX Mutations	R-HSA-9007926	ATRX binds DAXX	Telomere Maintenance	R-HSA-157579			723	telomere maintenance	frameshift	loss_of_function of telomere maintenance
ATRX	ATRX Q984* [nucleoplasm]	R-HSA-9671598	ATRX	UniProt:P46100	Nonsense mutation at L-glutamine 984	NonsenseMutation	COSMIC:COSV64877067	leiomyosarcoma|cancer	DOID:1967|DOID:162		R-HSA-9670618-ATRX truncation mutants (DAXX binding region) [nucleoplasm]-CandidateSet-hasCandidate	R-HSA-9670619	Defective ATRX does not bind DAXX	loss_of_function	pubmed:28875424|pubmed:14990586|pubmed:21252315	R-HSA-9670615	Defective Inhibition of DNA Recombination at Telomere Due to ATRX Mutations	R-HSA-9007926	ATRX binds DAXX	Telomere Maintenance	R-HSA-157579			723	telomere maintenance	nonsense	loss_of_function of telomere maintenance
ATRX	ATRX Q391* [nucleoplasm]	R-HSA-9671597	ATRX	UniProt:P46100	Nonsense mutation at L-glutamine 391	NonsenseMutation	COSMIC:COSV64874680	cancer|astrocytoma	DOID:162|DOID:3069		R-HSA-9670618-ATRX truncation mutants (DAXX binding region) [nucleoplasm]-CandidateSet-hasCandidate	R-HSA-9670619	Defective ATRX does not bind DAXX	loss_of_function	pubmed:28875424|pubmed:14990586|pubmed:21252315	R-HSA-9670615	Defective Inhibition of DNA Recombination at Telomere Due to ATRX Mutations	R-HSA-9007926	ATRX binds DAXX	Telomere Maintenance	R-HSA-157579			723	telomere maintenance	nonsense	loss_of_function of telomere maintenance
ATRX	ATRX Q545* [nucleoplasm]	R-HSA-9671596	ATRX	UniProt:P46100	Nonsense mutation at L-glutamine 545	NonsenseMutation	COSMIC:COSV64878792	cancer|islet cell tumor	DOID:162|DOID:1799		R-HSA-9670618-ATRX truncation mutants (DAXX binding region) [nucleoplasm]-CandidateSet-hasCandidate	R-HSA-9670619	Defective ATRX does not bind DAXX	loss_of_function	pubmed:28875424|pubmed:14990586|pubmed:21252315	R-HSA-9670615	Defective Inhibition of DNA Recombination at Telomere Due to ATRX Mutations	R-HSA-9007926	ATRX binds DAXX	Telomere Maintenance	R-HSA-157579			723	telomere maintenance	nonsense	loss_of_function of telomere maintenance
ATRX	ATRX S747Rfs*6 [nucleoplasm]	R-HSA-9672620	ATRX	UniProt:P46100	Replacement of residues 747 to 751 by RLCMI	FragmentReplacedModification	COSMIC:COSV64873140	cancer|brain glioma	DOID:162|DOID:0060108		R-HSA-9670618-ATRX truncation mutants (DAXX binding region) [nucleoplasm]-CandidateSet-hasCandidate	R-HSA-9670619	Defective ATRX does not bind DAXX	loss_of_function	pubmed:28875424|pubmed:14990586|pubmed:21252315	R-HSA-9670615	Defective Inhibition of DNA Recombination at Telomere Due to ATRX Mutations	R-HSA-9007926	ATRX binds DAXX	Telomere Maintenance	R-HSA-157579			723	telomere maintenance	frameshift	loss_of_function of telomere maintenance
ATRX	ATRX E886Lfs*18 [nucleoplasm]	R-HSA-9672659	ATRX	UniProt:P46100	Replacement of residues 886 to 902 by LSLQQKAQLIKTRPSWN	FragmentReplacedModification	COSMIC:COSV64874673	cancer|large intestine cancer	DOID:162|DOID:5672		R-HSA-9670618-ATRX truncation mutants (DAXX binding region) [nucleoplasm]-CandidateSet-hasCandidate	R-HSA-9670619	Defective ATRX does not bind DAXX	loss_of_function	pubmed:28875424|pubmed:14990586|pubmed:21252315	R-HSA-9670615	Defective Inhibition of DNA Recombination at Telomere Due to ATRX Mutations	R-HSA-9007926	ATRX binds DAXX	Telomere Maintenance	R-HSA-157579			723	telomere maintenance	frameshift	loss_of_function of telomere maintenance
ATRX	ATRX S876Lfs*29 [nucleoplasm]	R-HSA-9672657	ATRX	UniProt:P46100	Replacement of residues 876 to 903 by LMMLKENKRERLSLQQKAQLIKTRPSWN	FragmentReplacedModification	COSMIC:COSV64879018	cancer|brain glioma	DOID:162|DOID:0060108		R-HSA-9670618-ATRX truncation mutants (DAXX binding region) [nucleoplasm]-CandidateSet-hasCandidate	R-HSA-9670619	Defective ATRX does not bind DAXX	loss_of_function	pubmed:28875424|pubmed:14990586|pubmed:21252315	R-HSA-9670615	Defective Inhibition of DNA Recombination at Telomere Due to ATRX Mutations	R-HSA-9007926	ATRX binds DAXX	Telomere Maintenance	R-HSA-157579			723	telomere maintenance	frameshift	loss_of_function of telomere maintenance
ATRX	ATRX R808* [nucleoplasm]	R-HSA-9671638	ATRX	UniProt:P46100	Nonsense mutation at L-arginine 808	NonsenseMutation	COSMIC:COSV64874953	cancer|astrocytoma	DOID:162|DOID:3069		R-HSA-9670618-ATRX truncation mutants (DAXX binding region) [nucleoplasm]-CandidateSet-hasCandidate	R-HSA-9670619	Defective ATRX does not bind DAXX	loss_of_function	pubmed:28875424|pubmed:14990586|pubmed:21252315	R-HSA-9670615	Defective Inhibition of DNA Recombination at Telomere Due to ATRX Mutations	R-HSA-9007926	ATRX binds DAXX	Telomere Maintenance	R-HSA-157579			723	telomere maintenance	nonsense	loss_of_function of telomere maintenance
ATRX	ATRX A834Pfs*35 [nucleoplasm]	R-HSA-9672662	ATRX	UniProt:P46100	Replacement of residues 834 to 867 by PEPPKKEFQIQKILTLLKMRNTAKKEWIIKGTKI	FragmentReplacedModification	COSMIC:COSV64875734	cancer|astrocytoma	DOID:162|DOID:3069		R-HSA-9670618-ATRX truncation mutants (DAXX binding region) [nucleoplasm]-CandidateSet-hasCandidate	R-HSA-9670619	Defective ATRX does not bind DAXX	loss_of_function	pubmed:28875424|pubmed:14990586|pubmed:21252315	R-HSA-9670615	Defective Inhibition of DNA Recombination at Telomere Due to ATRX Mutations	R-HSA-9007926	ATRX binds DAXX	Telomere Maintenance	R-HSA-157579			723	telomere maintenance	frameshift	loss_of_function of telomere maintenance
ATRX	ATRX R666* [nucleoplasm]	R-HSA-9671636	ATRX	UniProt:P46100	Nonsense mutation at L-arginine 666	NonsenseMutation	COSMIC:COSV64871414	cancer|liver carcinoma|astrocytoma	DOID:162|DOID:686|DOID:3069		R-HSA-9670618-ATRX truncation mutants (DAXX binding region) [nucleoplasm]-CandidateSet-hasCandidate	R-HSA-9670619	Defective ATRX does not bind DAXX	loss_of_function	pubmed:28875424|pubmed:14990586|pubmed:21252315	R-HSA-9670615	Defective Inhibition of DNA Recombination at Telomere Due to ATRX Mutations	R-HSA-9007926	ATRX binds DAXX	Telomere Maintenance	R-HSA-157579			723	telomere maintenance	nonsense	loss_of_function of telomere maintenance
ATRX	ATRX Q883Rfs*13 [nucleoplasm]	R-HSA-9672665	ATRX	UniProt:P46100	Replacement of residues 883 to 894 by RERDFLFSRRHS	FragmentReplacedModification	COSMIC:COSV64873219	leiomyosarcoma|cancer	DOID:1967|DOID:162		R-HSA-9670618-ATRX truncation mutants (DAXX binding region) [nucleoplasm]-CandidateSet-hasCandidate	R-HSA-9670619	Defective ATRX does not bind DAXX	loss_of_function	pubmed:28875424|pubmed:14990586|pubmed:21252315	R-HSA-9670615	Defective Inhibition of DNA Recombination at Telomere Due to ATRX Mutations	R-HSA-9007926	ATRX binds DAXX	Telomere Maintenance	R-HSA-157579			723	telomere maintenance	frameshift	loss_of_function of telomere maintenance
ATRX	ATRX R781* [nucleoplasm]	R-HSA-9671640	ATRX	UniProt:P46100	Nonsense mutation at L-arginine 781	NonsenseMutation	COSMIC:COSV64873866	cancer|skin melanoma|brain glioma|astrocytoma	DOID:162|DOID:8923|DOID:0060108|DOID:3069		R-HSA-9670618-ATRX truncation mutants (DAXX binding region) [nucleoplasm]-CandidateSet-hasCandidate	R-HSA-9670619	Defective ATRX does not bind DAXX	loss_of_function	pubmed:28875424|pubmed:14990586|pubmed:21252315	R-HSA-9670615	Defective Inhibition of DNA Recombination at Telomere Due to ATRX Mutations	R-HSA-9007926	ATRX binds DAXX	Telomere Maintenance	R-HSA-157579			723	telomere maintenance	nonsense	loss_of_function of telomere maintenance
ATRX	ATRX K823Rfs*7 [nucleoplasm]	R-HSA-9672671	ATRX	UniProt:P46100	Replacement of residues 823 to 828 by RDKEHE	FragmentReplacedModification	COSMIC:COSV64872179	cancer|astrocytoma	DOID:162|DOID:3069		R-HSA-9670618-ATRX truncation mutants (DAXX binding region) [nucleoplasm]-CandidateSet-hasCandidate	R-HSA-9670619	Defective ATRX does not bind DAXX	loss_of_function	pubmed:28875424|pubmed:14990586|pubmed:21252315	R-HSA-9670615	Defective Inhibition of DNA Recombination at Telomere Due to ATRX Mutations	R-HSA-9007926	ATRX binds DAXX	Telomere Maintenance	R-HSA-157579			723	telomere maintenance	frameshift	loss_of_function of telomere maintenance
ATRX	ATRX R840Efs*29 [nucleoplasm]	R-HSA-9672670	ATRX	UniProt:P46100	Replacement of residues 840 to 867 by EFQIQKILTLLKMRNTAKKEWIIKGTKI	FragmentReplacedModification	COSMIC:COSV64872356	rhabdomyosarcoma|cancer|large intestine cancer|astrocytoma	DOID:3247|DOID:162|DOID:5672|DOID:3069		R-HSA-9670618-ATRX truncation mutants (DAXX binding region) [nucleoplasm]-CandidateSet-hasCandidate	R-HSA-9670619	Defective ATRX does not bind DAXX	loss_of_function	pubmed:28875424|pubmed:14990586|pubmed:21252315	R-HSA-9670615	Defective Inhibition of DNA Recombination at Telomere Due to ATRX Mutations	R-HSA-9007926	ATRX binds DAXX	Telomere Maintenance	R-HSA-157579			723	telomere maintenance	frameshift	loss_of_function of telomere maintenance
ATRX	ATRX G859Efs*10 [nucleoplasm]	R-HSA-9672643	ATRX	UniProt:P46100	Replacement of residues 859 to 867 by EWIIKGTKI	FragmentReplacedModification	COSMIC:COSV64879300	cancer|large intestine cancer	DOID:162|DOID:5672		R-HSA-9670618-ATRX truncation mutants (DAXX binding region) [nucleoplasm]-CandidateSet-hasCandidate	R-HSA-9670619	Defective ATRX does not bind DAXX	loss_of_function	pubmed:28875424|pubmed:14990586|pubmed:21252315	R-HSA-9670615	Defective Inhibition of DNA Recombination at Telomere Due to ATRX Mutations	R-HSA-9007926	ATRX binds DAXX	Telomere Maintenance	R-HSA-157579			723	telomere maintenance	frameshift	loss_of_function of telomere maintenance
ATRX	ATRX E886Dfs*10 [nucleoplasm]	R-HSA-9672647	ATRX	UniProt:P46100	Replacement of residues 886 to 894 by DFLFSRRHS	FragmentReplacedModification	COSMIC:COSV64885043	cancer|large intestine cancer	DOID:162|DOID:5672		R-HSA-9670618-ATRX truncation mutants (DAXX binding region) [nucleoplasm]-CandidateSet-hasCandidate	R-HSA-9670619	Defective ATRX does not bind DAXX	loss_of_function	pubmed:28875424|pubmed:14990586|pubmed:21252315	R-HSA-9670615	Defective Inhibition of DNA Recombination at Telomere Due to ATRX Mutations	R-HSA-9007926	ATRX binds DAXX	Telomere Maintenance	R-HSA-157579			723	telomere maintenance	frameshift	loss_of_function of telomere maintenance
ATRX	ATRX F888Sfs*17 [nucleoplasm]	R-HSA-9672651	ATRX	UniProt:P46100	Replacement of residues 888 to 903 by SLQQKAQLIKTRPSWN	FragmentReplacedModification	COSMIC:COSV64877038	cancer|brain glioma|astrocytoma	DOID:162|DOID:0060108|DOID:3069		R-HSA-9670618-ATRX truncation mutants (DAXX binding region) [nucleoplasm]-CandidateSet-hasCandidate	R-HSA-9670619	Defective ATRX does not bind DAXX	loss_of_function	pubmed:28875424|pubmed:14990586|pubmed:21252315	R-HSA-9670615	Defective Inhibition of DNA Recombination at Telomere Due to ATRX Mutations	R-HSA-9007926	ATRX binds DAXX	Telomere Maintenance	R-HSA-157579			723	telomere maintenance	frameshift	loss_of_function of telomere maintenance
ATRX	ATRX S784Lfs*13 [nucleoplasm]	R-HSA-9672654	ATRX	UniProt:P46100	Replacement of residues 784 to 795 by LILKRANQLRAL	FragmentReplacedModification	COSMIC:COSV64878925	cancer|astrocytoma	DOID:162|DOID:3069		R-HSA-9670618-ATRX truncation mutants (DAXX binding region) [nucleoplasm]-CandidateSet-hasCandidate	R-HSA-9670619	Defective ATRX does not bind DAXX	loss_of_function	pubmed:28875424|pubmed:14990586|pubmed:21252315	R-HSA-9670615	Defective Inhibition of DNA Recombination at Telomere Due to ATRX Mutations	R-HSA-9007926	ATRX binds DAXX	Telomere Maintenance	R-HSA-157579			723	telomere maintenance	frameshift	loss_of_function of telomere maintenance
ATRX	ATRX S871Hfs*34 [nucleoplasm]	R-HSA-9672653	ATRX	UniProt:P46100	Replacement of residues 871 to 903 by HKKDHLMMLKENKRERLSLQQKAQLIKTRPSWN	FragmentReplacedModification	COSMIC:COSV64879434	cancer|brain glioma	DOID:162|DOID:0060108		R-HSA-9670618-ATRX truncation mutants (DAXX binding region) [nucleoplasm]-CandidateSet-hasCandidate	R-HSA-9670619	Defective ATRX does not bind DAXX	loss_of_function	pubmed:28875424|pubmed:14990586|pubmed:21252315	R-HSA-9670615	Defective Inhibition of DNA Recombination at Telomere Due to ATRX Mutations	R-HSA-9007926	ATRX binds DAXX	Telomere Maintenance	R-HSA-157579			723	telomere maintenance	frameshift	loss_of_function of telomere maintenance
ATRX	ATRX I1049Mfs*3 [nucleoplasm]	R-HSA-9672691	ATRX	UniProt:P46100	Replacement of residues 1049 to 1050 by MR	FragmentReplacedModification	COSMIC:COSV64879667	cancer|astrocytoma	DOID:162|DOID:3069		R-HSA-9670618-ATRX truncation mutants (DAXX binding region) [nucleoplasm]-CandidateSet-hasCandidate	R-HSA-9670619	Defective ATRX does not bind DAXX	loss_of_function	pubmed:28875424|pubmed:14990586|pubmed:21252315	R-HSA-9670615	Defective Inhibition of DNA Recombination at Telomere Due to ATRX Mutations	R-HSA-9007926	ATRX binds DAXX	Telomere Maintenance	R-HSA-157579			723	telomere maintenance	frameshift	loss_of_function of telomere maintenance
ATRX	ATRX K562* [nucleoplasm]	R-HSA-9671665	ATRX	UniProt:P46100	Nonsense mutation at L-lysine 562	NonsenseMutation	COSMIC:COSV64873800	leiomyosarcoma|cancer	DOID:1967|DOID:162		R-HSA-9670618-ATRX truncation mutants (DAXX binding region) [nucleoplasm]-CandidateSet-hasCandidate	R-HSA-9670619	Defective ATRX does not bind DAXX	loss_of_function	pubmed:28875424|pubmed:14990586|pubmed:21252315	R-HSA-9670615	Defective Inhibition of DNA Recombination at Telomere Due to ATRX Mutations	R-HSA-9007926	ATRX binds DAXX	Telomere Maintenance	R-HSA-157579			723	telomere maintenance	nonsense	loss_of_function of telomere maintenance
ATRX	ATRX K1045* [nucleoplasm]	R-HSA-9671664	ATRX	UniProt:P46100	Nonsense mutation at L-lysine 1045	NonsenseMutation	COSMIC:COSV64873817	cancer|brain glioma|medulloblastoma|astrocytoma	DOID:162|DOID:0060108|DOID:0050902|DOID:3069		R-HSA-9670618-ATRX truncation mutants (DAXX binding region) [nucleoplasm]-CandidateSet-hasCandidate	R-HSA-9670619	Defective ATRX does not bind DAXX	loss_of_function	pubmed:28875424|pubmed:14990586|pubmed:21252315	R-HSA-9670615	Defective Inhibition of DNA Recombination at Telomere Due to ATRX Mutations	R-HSA-9007926	ATRX binds DAXX	Telomere Maintenance	R-HSA-157579			723	telomere maintenance	nonsense	loss_of_function of telomere maintenance
ATRX	ATRX K910* [nucleoplasm]	R-HSA-9671671	ATRX	UniProt:P46100	Nonsense mutation at L-lysine 910	NonsenseMutation	COSMIC:COSV64872211	cancer|angiomyolipoma	DOID:162|DOID:3314		R-HSA-9670618-ATRX truncation mutants (DAXX binding region) [nucleoplasm]-CandidateSet-hasCandidate	R-HSA-9670619	Defective ATRX does not bind DAXX	loss_of_function	pubmed:28875424|pubmed:14990586|pubmed:21252315	R-HSA-9670615	Defective Inhibition of DNA Recombination at Telomere Due to ATRX Mutations	R-HSA-9007926	ATRX binds DAXX	Telomere Maintenance	R-HSA-157579			723	telomere maintenance	nonsense	loss_of_function of telomere maintenance
ATRX	ATRX K993Rfs*10 [nucleoplasm]	R-HSA-9672695	ATRX	UniProt:P46100	Replacement of residues 993 to 1001 by RNLQTLRKK	FragmentReplacedModification	COSMIC:COSV64872428	cancer|large intestine cancer	DOID:162|DOID:5672		R-HSA-9670618-ATRX truncation mutants (DAXX binding region) [nucleoplasm]-CandidateSet-hasCandidate	R-HSA-9670619	Defective ATRX does not bind DAXX	loss_of_function	pubmed:28875424|pubmed:14990586|pubmed:21252315	R-HSA-9670615	Defective Inhibition of DNA Recombination at Telomere Due to ATRX Mutations	R-HSA-9007926	ATRX binds DAXX	Telomere Maintenance	R-HSA-157579			723	telomere maintenance	frameshift	loss_of_function of telomere maintenance
ATRX	ATRX K967* [nucleoplasm]	R-HSA-9671668	ATRX	UniProt:P46100	Nonsense mutation at L-lysine 967	NonsenseMutation	COSMIC:COSV64877893	cancer|large intestine cancer	DOID:162|DOID:5672		R-HSA-9670618-ATRX truncation mutants (DAXX binding region) [nucleoplasm]-CandidateSet-hasCandidate	R-HSA-9670619	Defective ATRX does not bind DAXX	loss_of_function	pubmed:28875424|pubmed:14990586|pubmed:21252315	R-HSA-9670615	Defective Inhibition of DNA Recombination at Telomere Due to ATRX Mutations	R-HSA-9007926	ATRX binds DAXX	Telomere Maintenance	R-HSA-157579			723	telomere maintenance	nonsense	loss_of_function of telomere maintenance
ATRX	ATRX K823* [nucleoplasm]	R-HSA-9671675	ATRX	UniProt:P46100	Nonsense mutation at L-lysine 823	NonsenseMutation	COSMIC:COSV64883624	myelodysplastic syndrome|cancer	DOID:0050908|DOID:162		R-HSA-9670618-ATRX truncation mutants (DAXX binding region) [nucleoplasm]-CandidateSet-hasCandidate	R-HSA-9670619	Defective ATRX does not bind DAXX	loss_of_function	pubmed:28875424|pubmed:14990586|pubmed:21252315	R-HSA-9670615	Defective Inhibition of DNA Recombination at Telomere Due to ATRX Mutations	R-HSA-9007926	ATRX binds DAXX	Telomere Maintenance	R-HSA-157579			723	telomere maintenance	nonsense	loss_of_function of telomere maintenance
ATRX	ATRX K782* [nucleoplasm]	R-HSA-9671674	ATRX	UniProt:P46100	Nonsense mutation at L-lysine 782	NonsenseMutation	COSMIC:COSV64882713	lung adenocarcinoma|cancer	DOID:3910|DOID:162		R-HSA-9670618-ATRX truncation mutants (DAXX binding region) [nucleoplasm]-CandidateSet-hasCandidate	R-HSA-9670619	Defective ATRX does not bind DAXX	loss_of_function	pubmed:28875424|pubmed:14990586|pubmed:21252315	R-HSA-9670615	Defective Inhibition of DNA Recombination at Telomere Due to ATRX Mutations	R-HSA-9007926	ATRX binds DAXX	Telomere Maintenance	R-HSA-157579			723	telomere maintenance	nonsense	loss_of_function of telomere maintenance
ATRX	ATRX V1002* [nucleoplasm]	R-HSA-9672698	ATRX	UniProt:P46100	Nonsense mutation at L-valine 1002	NonsenseMutation	COSMIC:COSV64877476	cancer|large intestine cancer|astrocytoma	DOID:162|DOID:5672|DOID:3069		R-HSA-9670618-ATRX truncation mutants (DAXX binding region) [nucleoplasm]-CandidateSet-hasCandidate	R-HSA-9670619	Defective ATRX does not bind DAXX	loss_of_function	pubmed:28875424|pubmed:14990586|pubmed:21252315	R-HSA-9670615	Defective Inhibition of DNA Recombination at Telomere Due to ATRX Mutations	R-HSA-9007926	ATRX binds DAXX	Telomere Maintenance	R-HSA-157579			723	telomere maintenance	nonsense	loss_of_function of telomere maintenance
ATRX	ATRX E1017Dfs*5 [nucleoplasm]	R-HSA-9672702	ATRX	UniProt:P46100	Replacement of residues 1017 to 1020 by DLRA	FragmentReplacedModification	COSMIC:COSV64880087	cancer|astrocytoma	DOID:162|DOID:3069		R-HSA-9670618-ATRX truncation mutants (DAXX binding region) [nucleoplasm]-CandidateSet-hasCandidate	R-HSA-9670619	Defective ATRX does not bind DAXX	loss_of_function	pubmed:28875424|pubmed:14990586|pubmed:21252315	R-HSA-9670615	Defective Inhibition of DNA Recombination at Telomere Due to ATRX Mutations	R-HSA-9007926	ATRX binds DAXX	Telomere Maintenance	R-HSA-157579			723	telomere maintenance	frameshift	loss_of_function of telomere maintenance
ATRX	ATRX K983* [nucleoplasm]	R-HSA-9671659	ATRX	UniProt:P46100	Nonsense mutation at L-lysine 983	NonsenseMutation	COSMIC:COSV64883878	ovary serous adenocarcinoma|cancer	DOID:5744|DOID:162		R-HSA-9670618-ATRX truncation mutants (DAXX binding region) [nucleoplasm]-CandidateSet-hasCandidate	R-HSA-9670619	Defective ATRX does not bind DAXX	loss_of_function	pubmed:28875424|pubmed:14990586|pubmed:21252315	R-HSA-9670615	Defective Inhibition of DNA Recombination at Telomere Due to ATRX Mutations	R-HSA-9007926	ATRX binds DAXX	Telomere Maintenance	R-HSA-157579			723	telomere maintenance	nonsense	loss_of_function of telomere maintenance
ATRX	ATRX K455* [nucleoplasm]	R-HSA-9671657	ATRX	UniProt:P46100	Nonsense mutation at L-lysine 455	NonsenseMutation	COSMIC:COSV64877606	cancer|islet cell tumor	DOID:162|DOID:1799		R-HSA-9670618-ATRX truncation mutants (DAXX binding region) [nucleoplasm]-CandidateSet-hasCandidate	R-HSA-9670619	Defective ATRX does not bind DAXX	loss_of_function	pubmed:28875424|pubmed:14990586|pubmed:21252315	R-HSA-9670615	Defective Inhibition of DNA Recombination at Telomere Due to ATRX Mutations	R-HSA-9007926	ATRX binds DAXX	Telomere Maintenance	R-HSA-157579			723	telomere maintenance	nonsense	loss_of_function of telomere maintenance
ATRX	ATRX K1052* [nucleoplasm]	R-HSA-9671656	ATRX	UniProt:P46100	Nonsense mutation at L-lysine 1052	NonsenseMutation	COSMIC:COSV64873492	angiosarcoma|cancer	DOID:0001816|DOID:162		R-HSA-9670618-ATRX truncation mutants (DAXX binding region) [nucleoplasm]-CandidateSet-hasCandidate	R-HSA-9670619	Defective ATRX does not bind DAXX	loss_of_function	pubmed:28875424|pubmed:14990586|pubmed:21252315	R-HSA-9670615	Defective Inhibition of DNA Recombination at Telomere Due to ATRX Mutations	R-HSA-9007926	ATRX binds DAXX	Telomere Maintenance	R-HSA-157579			723	telomere maintenance	nonsense	loss_of_function of telomere maintenance
ATRX	ATRX K971Tfs*31 [nucleoplasm]	R-HSA-9672686	ATRX	UniProt:P46100	Replacement of residues 971 to 1000 by TRAMKLLKMIKSRAKRELKKKRNLQTLRKK	FragmentReplacedModification	COSMIC:COSV64886436	cancer|astrocytoma	DOID:162|DOID:3069		R-HSA-9670618-ATRX truncation mutants (DAXX binding region) [nucleoplasm]-CandidateSet-hasCandidate	R-HSA-9670619	Defective ATRX does not bind DAXX	loss_of_function	pubmed:28875424|pubmed:14990586|pubmed:21252315	R-HSA-9670615	Defective Inhibition of DNA Recombination at Telomere Due to ATRX Mutations	R-HSA-9007926	ATRX binds DAXX	Telomere Maintenance	R-HSA-157579			723	telomere maintenance	frameshift	loss_of_function of telomere maintenance
ATRX	ATRX K459* [nucleoplasm]	R-HSA-9671660	ATRX	UniProt:P46100	Nonsense mutation at L-lysine 459	NonsenseMutation	COSMIC:COSV64886139	ocular melanoma|cancer	DOID:1752|DOID:162		R-HSA-9670618-ATRX truncation mutants (DAXX binding region) [nucleoplasm]-CandidateSet-hasCandidate	R-HSA-9670619	Defective ATRX does not bind DAXX	loss_of_function	pubmed:28875424|pubmed:14990586|pubmed:21252315	R-HSA-9670615	Defective Inhibition of DNA Recombination at Telomere Due to ATRX Mutations	R-HSA-9007926	ATRX binds DAXX	Telomere Maintenance	R-HSA-157579			723	telomere maintenance	nonsense	loss_of_function of telomere maintenance
ATRX	ATRX T1172Lfs*18 [nucleoplasm]	R-HSA-9672734	ATRX	UniProt:P46100	Replacement of residues 1172 to 1188 by LHLKRRQSLSRRKRETP	FragmentReplacedModification	COSMIC:COSV64880080	cancer|skin melanoma	DOID:162|DOID:8923		R-HSA-9670618-ATRX truncation mutants (DAXX binding region) [nucleoplasm]-CandidateSet-hasCandidate	R-HSA-9670619	Defective ATRX does not bind DAXX	loss_of_function	pubmed:28875424|pubmed:14990586|pubmed:21252315	R-HSA-9670615	Defective Inhibition of DNA Recombination at Telomere Due to ATRX Mutations	R-HSA-9007926	ATRX binds DAXX	Telomere Maintenance	R-HSA-157579			723	telomere maintenance	frameshift	loss_of_function of telomere maintenance
ATRX	ATRX K826* [nucleoplasm]	R-HSA-9671681	ATRX	UniProt:P46100	Nonsense mutation at L-lysine 826	NonsenseMutation	COSMIC:COSV64886132	lung adenocarcinoma|cancer	DOID:3910|DOID:162		R-HSA-9670618-ATRX truncation mutants (DAXX binding region) [nucleoplasm]-CandidateSet-hasCandidate	R-HSA-9670619	Defective ATRX does not bind DAXX	loss_of_function	pubmed:28875424|pubmed:14990586|pubmed:21252315	R-HSA-9670615	Defective Inhibition of DNA Recombination at Telomere Due to ATRX Mutations	R-HSA-9007926	ATRX binds DAXX	Telomere Maintenance	R-HSA-157579			723	telomere maintenance	nonsense	loss_of_function of telomere maintenance
ATRX	ATRX I1049Kfs*69 [nucleoplasm]	R-HSA-9672705	ATRX	UniProt:P46100	Replacement of residues 1049 to 1116 by KEIKLLKRRMNYLIMLRSQQGKEIVVTLQRIKRVRMEHMVERRKGASCLERVQGRDKIVHHLILRNIP	FragmentReplacedModification	COSMIC:COSV64880556	cancer|brain glioma	DOID:162|DOID:0060108		R-HSA-9670618-ATRX truncation mutants (DAXX binding region) [nucleoplasm]-CandidateSet-hasCandidate	R-HSA-9670619	Defective ATRX does not bind DAXX	loss_of_function	pubmed:28875424|pubmed:14990586|pubmed:21252315	R-HSA-9670615	Defective Inhibition of DNA Recombination at Telomere Due to ATRX Mutations	R-HSA-9007926	ATRX binds DAXX	Telomere Maintenance	R-HSA-157579			723	telomere maintenance	frameshift	loss_of_function of telomere maintenance
ATRX	ATRX K945Rfs*25 [nucleoplasm]	R-HSA-9672711	ATRX	UniProt:P46100	Replacement of residues 945 to 968 by RASISKPKHVKKYRMAYLILQRNS	FragmentReplacedModification	COSMIC:COSV64874687	cancer|brain glioma	DOID:162|DOID:0060108		R-HSA-9670618-ATRX truncation mutants (DAXX binding region) [nucleoplasm]-CandidateSet-hasCandidate	R-HSA-9670619	Defective ATRX does not bind DAXX	loss_of_function	pubmed:28875424|pubmed:14990586|pubmed:21252315	R-HSA-9670615	Defective Inhibition of DNA Recombination at Telomere Due to ATRX Mutations	R-HSA-9007926	ATRX binds DAXX	Telomere Maintenance	R-HSA-157579			723	telomere maintenance	frameshift	loss_of_function of telomere maintenance
ATRX	ATRX K1001Nfs*3 [nucleoplasm]	R-HSA-9672709	ATRX	UniProt:P46100	Replacement of residues 1001 to 1002 by NN	FragmentReplacedModification	COSMIC:COSV64879718	leiomyosarcoma|cancer	DOID:1967|DOID:162		R-HSA-9670618-ATRX truncation mutants (DAXX binding region) [nucleoplasm]-CandidateSet-hasCandidate	R-HSA-9670619	Defective ATRX does not bind DAXX	loss_of_function	pubmed:28875424|pubmed:14990586|pubmed:21252315	R-HSA-9670615	Defective Inhibition of DNA Recombination at Telomere Due to ATRX Mutations	R-HSA-9007926	ATRX binds DAXX	Telomere Maintenance	R-HSA-157579			723	telomere maintenance	frameshift	loss_of_function of telomere maintenance
AVP	AVP G23R [extracellular region]	R-HSA-5621464	AVP	UniProt:P01185	glycine 23 replaced with L-arginine	ReplacedResidue		neurohypophyseal diabetes insipidus	DOID:12388		R-HSA-5621383-AVP mutants [extracellular region]-DefinedSet-hasMember	R-HSA-9035517|R-HSA-5621425	Defective AVP mutants do not bind AVPR2|Defective AVP mutants do not bind AVPR1A,B	loss_of_function	pubmed:23360744|pubmed:10369876|pubmed:8514868|pubmed:9467595|pubmed:8103767|pubmed:14673472|pubmed:7714110|pubmed:12107248	R-HSA-9036092|R-HSA-5619099	Defective AVP does not bind AVPR2 and causes neurohypophyseal diabetes insipidus (NDI)|Defective AVP does not bind AVPR1A,B and causes neurohypophyseal diabetes insipidus (NDI)	R-HSA-392263|R-HSA-388468	AVP(20-28) binds AVPR2|AVP(20-28) binds AVPR1A,B	Vasopressin regulates renal water homeostasis via Aquaporins|Class A/1 (Rhodopsin-like receptors)	R-HSA-432040|R-HSA-373076			0003091|0007186	renal water homeostasis|G protein-coupled receptor signaling pathway	missense	loss_of_function of renal water homeostasis|G protein-coupled receptor signaling pathway
AVP	AVP Y2H [extracellular region]	R-HSA-5621449	AVP	UniProt:P01185	L-tyrosine 2 replaced with L-histidine	ReplacedResidue		neurohypophyseal diabetes insipidus	DOID:12388		R-HSA-5621383-AVP mutants [extracellular region]-DefinedSet-hasMember	R-HSA-9035517|R-HSA-5621425	Defective AVP mutants do not bind AVPR2|Defective AVP mutants do not bind AVPR1A,B	loss_of_function	pubmed:23360744|pubmed:10369876|pubmed:8514868|pubmed:9467595|pubmed:8103767|pubmed:14673472|pubmed:7714110|pubmed:12107248	R-HSA-9036092|R-HSA-5619099	Defective AVP does not bind AVPR2 and causes neurohypophyseal diabetes insipidus (NDI)|Defective AVP does not bind AVPR1A,B and causes neurohypophyseal diabetes insipidus (NDI)	R-HSA-392263|R-HSA-388468	AVP(20-28) binds AVPR2|AVP(20-28) binds AVPR1A,B	Vasopressin regulates renal water homeostasis via Aquaporins|Class A/1 (Rhodopsin-like receptors)	R-HSA-432040|R-HSA-373076			0003091|0007186	renal water homeostasis|G protein-coupled receptor signaling pathway	missense	loss_of_function of renal water homeostasis|G protein-coupled receptor signaling pathway
AVP	AVP A1T [extracellular region]	R-HSA-5621473	AVP	UniProt:P01185	L-alanine 1 replaced with L-threonine	ReplacedResidue		neurohypophyseal diabetes insipidus	DOID:12388		R-HSA-5621383-AVP mutants [extracellular region]-DefinedSet-hasMember	R-HSA-9035517|R-HSA-5621425	Defective AVP mutants do not bind AVPR2|Defective AVP mutants do not bind AVPR1A,B	loss_of_function	pubmed:23360744|pubmed:10369876|pubmed:8514868|pubmed:9467595|pubmed:8103767|pubmed:14673472|pubmed:7714110|pubmed:12107248	R-HSA-9036092|R-HSA-5619099	Defective AVP does not bind AVPR2 and causes neurohypophyseal diabetes insipidus (NDI)|Defective AVP does not bind AVPR1A,B and causes neurohypophyseal diabetes insipidus (NDI)	R-HSA-392263|R-HSA-388468	AVP(20-28) binds AVPR2|AVP(20-28) binds AVPR1A,B	Vasopressin regulates renal water homeostasis via Aquaporins|Class A/1 (Rhodopsin-like receptors)	R-HSA-432040|R-HSA-373076			0003091|0007186	renal water homeostasis|G protein-coupled receptor signaling pathway	missense	loss_of_function of renal water homeostasis|G protein-coupled receptor signaling pathway
AVP	AVP V67A [extracellular region]	R-HSA-5621446	AVP	UniProt:P01185	L-valine 67 replaced with L-alanine	ReplacedResidue		neurohypophyseal diabetes insipidus	DOID:12388		R-HSA-5621383-AVP mutants [extracellular region]-DefinedSet-hasMember	R-HSA-9035517|R-HSA-5621425	Defective AVP mutants do not bind AVPR2|Defective AVP mutants do not bind AVPR1A,B	loss_of_function	pubmed:23360744|pubmed:10369876|pubmed:8514868|pubmed:9467595|pubmed:8103767|pubmed:14673472|pubmed:7714110|pubmed:12107248	R-HSA-9036092|R-HSA-5619099	Defective AVP does not bind AVPR2 and causes neurohypophyseal diabetes insipidus (NDI)|Defective AVP does not bind AVPR1A,B and causes neurohypophyseal diabetes insipidus (NDI)	R-HSA-392263|R-HSA-388468	AVP(20-28) binds AVPR2|AVP(20-28) binds AVPR1A,B	Vasopressin regulates renal water homeostasis via Aquaporins|Class A/1 (Rhodopsin-like receptors)	R-HSA-432040|R-HSA-373076			0003091|0007186	renal water homeostasis|G protein-coupled receptor signaling pathway	missense	loss_of_function of renal water homeostasis|G protein-coupled receptor signaling pathway
AVP	AVP C67* [extracellular region]	R-HSA-5621431	AVP	UniProt:P01185	Nonsense mutation at L-cysteine 67	NonsenseMutation		neurohypophyseal diabetes insipidus	DOID:12388		R-HSA-5621383-AVP mutants [extracellular region]-DefinedSet-hasMember	R-HSA-9035517|R-HSA-5621425	Defective AVP mutants do not bind AVPR2|Defective AVP mutants do not bind AVPR1A,B	loss_of_function	pubmed:23360744|pubmed:10369876|pubmed:8514868|pubmed:9467595|pubmed:8103767|pubmed:14673472|pubmed:7714110|pubmed:12107248	R-HSA-9036092|R-HSA-5619099	Defective AVP does not bind AVPR2 and causes neurohypophyseal diabetes insipidus (NDI)|Defective AVP does not bind AVPR1A,B and causes neurohypophyseal diabetes insipidus (NDI)	R-HSA-392263|R-HSA-388468	AVP(20-28) binds AVPR2|AVP(20-28) binds AVPR1A,B	Vasopressin regulates renal water homeostasis via Aquaporins|Class A/1 (Rhodopsin-like receptors)	R-HSA-432040|R-HSA-373076			0003091|0007186	renal water homeostasis|G protein-coupled receptor signaling pathway	nonsense	loss_of_function of renal water homeostasis|G protein-coupled receptor signaling pathway
AVP	AVP P7L [extracellular region]	R-HSA-5621460	AVP	UniProt:P01185	L-proline 7 replaced with L-leucine	ReplacedResidue		neurohypophyseal diabetes insipidus	DOID:12388		R-HSA-5621383-AVP mutants [extracellular region]-DefinedSet-hasMember	R-HSA-9035517|R-HSA-5621425	Defective AVP mutants do not bind AVPR2|Defective AVP mutants do not bind AVPR1A,B	loss_of_function	pubmed:23360744|pubmed:10369876|pubmed:8514868|pubmed:9467595|pubmed:8103767|pubmed:14673472|pubmed:7714110|pubmed:12107248	R-HSA-9036092|R-HSA-5619099	Defective AVP does not bind AVPR2 and causes neurohypophyseal diabetes insipidus (NDI)|Defective AVP does not bind AVPR1A,B and causes neurohypophyseal diabetes insipidus (NDI)	R-HSA-392263|R-HSA-388468	AVP(20-28) binds AVPR2|AVP(20-28) binds AVPR1A,B	Vasopressin regulates renal water homeostasis via Aquaporins|Class A/1 (Rhodopsin-like receptors)	R-HSA-432040|R-HSA-373076			0003091|0007186	renal water homeostasis|G protein-coupled receptor signaling pathway	missense	loss_of_function of renal water homeostasis|G protein-coupled receptor signaling pathway
AVP	AVP E47del [extracellular region]	R-HSA-5621396	AVP	UniProt:P01185	Deletion of residues 47 to 47	FragmentDeletionModification		neurohypophyseal diabetes insipidus	DOID:12388		R-HSA-5621383-AVP mutants [extracellular region]-DefinedSet-hasMember	R-HSA-9035517|R-HSA-5621425	Defective AVP mutants do not bind AVPR2|Defective AVP mutants do not bind AVPR1A,B	loss_of_function	pubmed:23360744|pubmed:10369876|pubmed:8514868|pubmed:9467595|pubmed:8103767|pubmed:14673472|pubmed:7714110|pubmed:12107248	R-HSA-9036092|R-HSA-5619099	Defective AVP does not bind AVPR2 and causes neurohypophyseal diabetes insipidus (NDI)|Defective AVP does not bind AVPR1A,B and causes neurohypophyseal diabetes insipidus (NDI)	R-HSA-392263|R-HSA-388468	AVP(20-28) binds AVPR2|AVP(20-28) binds AVPR1A,B	Vasopressin regulates renal water homeostasis via Aquaporins|Class A/1 (Rhodopsin-like receptors)	R-HSA-432040|R-HSA-373076			0003091|0007186	renal water homeostasis|G protein-coupled receptor signaling pathway	in-frame indel: deletion	loss_of_function of renal water homeostasis|G protein-coupled receptor signaling pathway
AXIN1	AXIN1 L396M [cytosol]	R-HSA-5251503	AXIN1	UniProt:O15169	L-leucine 396 replaced with L-methionine	ReplacedResidue	COSMIC:COSV51990449	colorectal cancer|cancer	DOID:9256|DOID:162	pubmed:10862053	R-HSA-4839738-truncation and missense AXIN mutants [cytosol]-CandidateSet-hasMember	R-HSA-4839734	AXIN mutants destabilize the destruction complex	loss_of_function|decreased_transcript_level	pubmed:10862053|pubmed:15735151|pubmed:10700176|pubmed:11746989|pubmed:12101426	R-HSA-5467340	AXIN missense mutants destabilize the destruction complex	R-HSA-195251	Assembly of the destruction complex	Degradation of beta-catenin by the destruction complex	R-HSA-195253	1904885	beta-catenin destruction complex assembly			missense	loss_of_function|decreased_transcript_level of
AXIN1	AXIN1 Y346* [cytosol]	R-HSA-4839753	AXIN1	UniProt:O15169	Nonsense mutation at L-tyrosine 346	NonsenseMutation	COSMIC:COSM142836	hepatocellular carcinoma|cancer	DOID:684|DOID:162	pubmed:10700176	R-HSA-4839738-truncation and missense AXIN mutants [cytosol]-CandidateSet-hasMember	R-HSA-4839734	AXIN mutants destabilize the destruction complex	loss_of_function|decreased_transcript_level	pubmed:10862053|pubmed:15735151|pubmed:10700176|pubmed:11746989|pubmed:12101426	R-HSA-5467340	AXIN missense mutants destabilize the destruction complex	R-HSA-195251	Assembly of the destruction complex	Degradation of beta-catenin by the destruction complex	R-HSA-195253	1904885	beta-catenin destruction complex assembly			nonsense	loss_of_function|decreased_transcript_level of
AXIN1	AXIN1 E406* [cytosol]	R-HSA-5251500	AXIN1	UniProt:O15169	Nonsense mutation at L-glutamic acid 406	NonsenseMutation	COSMIC:COSV51986188	hepatocellular carcinoma|cancer	DOID:684|DOID:162	pubmed:10700176	R-HSA-4839738-truncation and missense AXIN mutants [cytosol]-CandidateSet-hasCandidate	R-HSA-4839734	AXIN mutants destabilize the destruction complex	loss_of_function|decreased_transcript_level	pubmed:10862053|pubmed:15735151|pubmed:10700176|pubmed:11746989|pubmed:12101426	R-HSA-5467340	AXIN missense mutants destabilize the destruction complex	R-HSA-195251	Assembly of the destruction complex	Degradation of beta-catenin by the destruction complex	R-HSA-195253	1904885	beta-catenin destruction complex assembly			nonsense	loss_of_function|decreased_transcript_level of
AXIN1	AXIN1 W247* [cytosol]	R-HSA-5251512	AXIN1	UniProt:O15169	Nonsense mutation at L-tryptophan 247	NonsenseMutation	COSMIC:COSV51989213	hepatocellular carcinoma|cancer	DOID:684|DOID:162	pubmed:10700176	R-HSA-4839738-truncation and missense AXIN mutants [cytosol]-CandidateSet-hasCandidate	R-HSA-4839734	AXIN mutants destabilize the destruction complex	loss_of_function|decreased_transcript_level	pubmed:10862053|pubmed:15735151|pubmed:10700176|pubmed:11746989|pubmed:12101426	R-HSA-5467340	AXIN missense mutants destabilize the destruction complex	R-HSA-195251	Assembly of the destruction complex	Degradation of beta-catenin by the destruction complex	R-HSA-195253	1904885	beta-catenin destruction complex assembly			nonsense	loss_of_function|decreased_transcript_level of
AXIN1	AXIN1 P354L [cytosol]	R-HSA-5251511	AXIN1	UniProt:O15169	L-proline 354 replaced with L-leucine	ReplacedResidue	COSMIC:COSV51983922	hepatocellular carcinoma|cancer	DOID:684|DOID:162	pubmed:12101426	R-HSA-4839738-truncation and missense AXIN mutants [cytosol]-CandidateSet-hasCandidate	R-HSA-4839734	AXIN mutants destabilize the destruction complex	loss_of_function|decreased_transcript_level	pubmed:10862053|pubmed:15735151|pubmed:10700176|pubmed:11746989|pubmed:12101426	R-HSA-5467340	AXIN missense mutants destabilize the destruction complex	R-HSA-195251	Assembly of the destruction complex	Degradation of beta-catenin by the destruction complex	R-HSA-195253	1904885	beta-catenin destruction complex assembly			missense	loss_of_function|decreased_transcript_level of
AXIN1	AXIN1 P255S [cytosol]	R-HSA-5251505	AXIN1	UniProt:O15169	L-proline 255 replaced with L-serine	ReplacedResidue		cancer|medulloblastoma	DOID:162|DOID:0050902	pubmed:12555076|pubmed:11585731	R-HSA-4839738-truncation and missense AXIN mutants [cytosol]-CandidateSet-hasCandidate	R-HSA-4839734	AXIN mutants destabilize the destruction complex	loss_of_function|decreased_transcript_level	pubmed:10862053|pubmed:15735151|pubmed:10700176|pubmed:11746989|pubmed:12101426	R-HSA-5467340	AXIN missense mutants destabilize the destruction complex	R-HSA-195251	Assembly of the destruction complex	Degradation of beta-catenin by the destruction complex	R-HSA-195253	1904885	beta-catenin destruction complex assembly			missense	loss_of_function|decreased_transcript_level of
B3GALT6	B3GALT6 P67L [Golgi membrane]	R-HSA-4420348	B3GALT6	UniProt:Q96L58	L-proline 67 replaced with L-leucine	ReplacedResidue		spondyloepimetaphyseal dysplasia	DOID:0080027		R-HSA-4420346-B3GALT6 mutants [Golgi membrane]-DefinedSet-hasMember	R-HSA-4420365	Defective B3GALT6 does not transfer Gal to the tetrasaccharide linker	loss_of_function	pubmed:10506123|pubmed:23664118|pubmed:23664117	R-HSA-4420332	Defective B3GALT6 causes EDSP2 and SEMDJL1	R-HSA-1889978	B3GALT6 transfers Gal to the tetrasaccharide linker	Glycosaminoglycan metabolism	R-HSA-1630316			30203	glycosaminoglycan metabolic process	missense	loss_of_function of glycosaminoglycan metabolic process
B3GALT6	B3GALT6 D207H [Golgi membrane]	R-HSA-4420350	B3GALT6	UniProt:Q96L58	L-aspartic acid 207 replaced with L-histidine	ReplacedResidue		spondyloepimetaphyseal dysplasia	DOID:0080027		R-HSA-4420346-B3GALT6 mutants [Golgi membrane]-DefinedSet-hasMember	R-HSA-4420365	Defective B3GALT6 does not transfer Gal to the tetrasaccharide linker	loss_of_function	pubmed:10506123|pubmed:23664118|pubmed:23664117	R-HSA-4420332	Defective B3GALT6 causes EDSP2 and SEMDJL1	R-HSA-1889978	B3GALT6 transfers Gal to the tetrasaccharide linker	Glycosaminoglycan metabolism	R-HSA-1630316			30203	glycosaminoglycan metabolic process	missense	loss_of_function of glycosaminoglycan metabolic process
B3GALT6	B3GALT6 D118Afs*160 [Golgi membrane]	R-HSA-4420334	B3GALT6	UniProt:Q96L58	Replacement of residues 118 to 276 by ACCCCPRCATPTKTSRPRCWPCWPGWTSTWPSSSCSRRTTTPSRGWTRCWPSCAPASPRAAAASTGASSRAAAASSRGGAGARPPGNSATTTCPTRWAAATCSRPTWCTTCASAATTCAPGTARTCLWAPGWRRWTSSGSTTRASTPNTGPAAAATSTW	FragmentReplacedModification		Ehlers-Danlos syndrome	DOID:13359		R-HSA-4420346-B3GALT6 mutants [Golgi membrane]-DefinedSet-hasMember	R-HSA-4420365	Defective B3GALT6 does not transfer Gal to the tetrasaccharide linker	loss_of_function	pubmed:10506123|pubmed:23664118|pubmed:23664117	R-HSA-4420332	Defective B3GALT6 causes EDSP2 and SEMDJL1	R-HSA-1889978	B3GALT6 transfers Gal to the tetrasaccharide linker	Glycosaminoglycan metabolism	R-HSA-1630316			30203	glycosaminoglycan metabolic process	frameshift	loss_of_function of glycosaminoglycan metabolic process
B3GALT6	B3GALT6 C300S [Golgi membrane]	R-HSA-4420366	B3GALT6	UniProt:Q96L58	L-cysteine 300 replaced with L-serine	ReplacedResidue		spondyloepimetaphyseal dysplasia	DOID:0080027		R-HSA-4420346-B3GALT6 mutants [Golgi membrane]-DefinedSet-hasMember	R-HSA-4420365	Defective B3GALT6 does not transfer Gal to the tetrasaccharide linker	loss_of_function	pubmed:10506123|pubmed:23664118|pubmed:23664117	R-HSA-4420332	Defective B3GALT6 causes EDSP2 and SEMDJL1	R-HSA-1889978	B3GALT6 transfers Gal to the tetrasaccharide linker	Glycosaminoglycan metabolism	R-HSA-1630316			30203	glycosaminoglycan metabolic process	missense	loss_of_function of glycosaminoglycan metabolic process
B3GALT6	B3GALT6 D156N [Golgi membrane]	R-HSA-4420367	B3GALT6	UniProt:Q96L58	L-aspartic acid 156 replaced with L-asparagine	ReplacedResidue		spondyloepimetaphyseal dysplasia	DOID:0080027		R-HSA-4420346-B3GALT6 mutants [Golgi membrane]-DefinedSet-hasMember	R-HSA-4420365	Defective B3GALT6 does not transfer Gal to the tetrasaccharide linker	loss_of_function	pubmed:10506123|pubmed:23664118|pubmed:23664117	R-HSA-4420332	Defective B3GALT6 causes EDSP2 and SEMDJL1	R-HSA-1889978	B3GALT6 transfers Gal to the tetrasaccharide linker	Glycosaminoglycan metabolism	R-HSA-1630316			30203	glycosaminoglycan metabolic process	missense	loss_of_function of glycosaminoglycan metabolic process
B3GALT6	B3GALT6 R232C [Golgi membrane]	R-HSA-4420361	B3GALT6	UniProt:Q96L58	L-arginine 232 replaced with L-cysteine	ReplacedResidue		spondyloepimetaphyseal dysplasia	DOID:0080027		R-HSA-4420346-B3GALT6 mutants [Golgi membrane]-DefinedSet-hasMember	R-HSA-4420365	Defective B3GALT6 does not transfer Gal to the tetrasaccharide linker	loss_of_function	pubmed:10506123|pubmed:23664118|pubmed:23664117	R-HSA-4420332	Defective B3GALT6 causes EDSP2 and SEMDJL1	R-HSA-1889978	B3GALT6 transfers Gal to the tetrasaccharide linker	Glycosaminoglycan metabolism	R-HSA-1630316			30203	glycosaminoglycan metabolic process	missense	loss_of_function of glycosaminoglycan metabolic process
B3GALT6	B3GALT6 R197Afs*81 [Golgi membrane]	R-HSA-4420356	B3GALT6	UniProt:Q96L58	Replacement of residues 197 to 276 by AGARPPGNSATTTCPTRWAAATCSRPTWCTTCASAATTCAPGTARTCLWAPGWRRWTSSGSTTRASTPNTGPAAAATSTW	FragmentReplacedModification		Ehlers-Danlos syndrome	DOID:13359		R-HSA-4420346-B3GALT6 mutants [Golgi membrane]-DefinedSet-hasMember	R-HSA-4420365	Defective B3GALT6 does not transfer Gal to the tetrasaccharide linker	loss_of_function	pubmed:10506123|pubmed:23664118|pubmed:23664117	R-HSA-4420332	Defective B3GALT6 causes EDSP2 and SEMDJL1	R-HSA-1889978	B3GALT6 transfers Gal to the tetrasaccharide linker	Glycosaminoglycan metabolism	R-HSA-1630316			30203	glycosaminoglycan metabolic process	frameshift	loss_of_function of glycosaminoglycan metabolic process
B3GALT6	B3GALT6 S65G [Golgi membrane]	R-HSA-4420368	B3GALT6	UniProt:Q96L58	L-serine 65 replaced with glycine	ReplacedResidue		spondyloepimetaphyseal dysplasia	DOID:0080027		R-HSA-4420346-B3GALT6 mutants [Golgi membrane]-DefinedSet-hasMember	R-HSA-4420365	Defective B3GALT6 does not transfer Gal to the tetrasaccharide linker	loss_of_function	pubmed:10506123|pubmed:23664118|pubmed:23664117	R-HSA-4420332	Defective B3GALT6 causes EDSP2 and SEMDJL1	R-HSA-1889978	B3GALT6 transfers Gal to the tetrasaccharide linker	Glycosaminoglycan metabolism	R-HSA-1630316			30203	glycosaminoglycan metabolic process	missense	loss_of_function of glycosaminoglycan metabolic process
B3GALT6	B3GALT6 G217S [Golgi membrane]	R-HSA-4420322	B3GALT6	UniProt:Q96L58	glycine 217 replaced with L-serine	ReplacedResidue		spondyloepimetaphyseal dysplasia	DOID:0080027		R-HSA-4420346-B3GALT6 mutants [Golgi membrane]-DefinedSet-hasMember	R-HSA-4420365	Defective B3GALT6 does not transfer Gal to the tetrasaccharide linker	loss_of_function	pubmed:10506123|pubmed:23664118|pubmed:23664117	R-HSA-4420332	Defective B3GALT6 causes EDSP2 and SEMDJL1	R-HSA-1889978	B3GALT6 transfers Gal to the tetrasaccharide linker	Glycosaminoglycan metabolism	R-HSA-1630316			30203	glycosaminoglycan metabolic process	missense	loss_of_function of glycosaminoglycan metabolic process
B3GAT3	B3GAT3 R277Q [Golgi membrane]	R-HSA-3621732	B3GAT3	UniProt:O94766	L-arginine 277 replaced with L-glutamine	ReplacedResidue		Larsen syndrome|congenital heart defect	DOID:14764|DOID:1682			R-HSA-3560802	Defective B3GAT3 does not transfer GlcA to tetrasaccharide linker	loss_of_function	pubmed:21763480|pubmed:10842173	R-HSA-3560801	Defective B3GAT3 causes JDSSDHD	R-HSA-9638064	B3GAT3 dimer transfers GlcA to tetrasaccharide linker	Glycosaminoglycan metabolism	R-HSA-1630316			30203	glycosaminoglycan metabolic process	missense	loss_of_function of glycosaminoglycan metabolic process
B4GALT1	B4GALT1 R345Kfs*6 [Golgi membrane]	R-HSA-3656417	B4GALT1	UniProt:P15291	Replacement of residues 345 to 349 by KRQEK	FragmentReplacedModification		congenital disorder of glycosylation type II	DOID:0050571			R-HSA-3656230|R-HSA-9035949|R-HSA-9035950|R-HSA-4793956	Defective B4GALT1 does not transfer Gal to the keratan chain|Defective B4GALT1 does not transfer Gal to the N-glycan precursor|Defective B4GALT1 does not transfer Gal to a branch of keratan|Defective B4GALT1 does not add Gal to N-glycan	loss_of_function	pubmed:11901181	R-HSA-3656244|R-HSA-4793953	Defective B4GALT1 causes B4GALT1-CDG (CDG-2d)|Defective B4GALT1 causes CDG-2d	R-HSA-2046265|R-HSA-2025723|R-HSA-2046298|R-HSA-975919	B4GALTs transfer Gal to the keratan chain|B4GALTs transfer Gal to the N-glycan precursor|B4GALTs transfer Gal to a branch of keratan|Addition of galactose by beta 4-galactosyltransferases	Glycosaminoglycan metabolism|Asparagine N-linked glycosylation	R-HSA-1630316|R-HSA-446203			0030203|0018279	glycosaminoglycan metabolic process|protein N-linked glycosylation via asparagine	frameshift	loss_of_function of glycosaminoglycan metabolic process|protein N-linked glycosylation via asparagine
B4GALT7	B4GALT7 A186D [Golgi membrane]	R-HSA-3621785	B4GALT7	UniProt:Q9UBV7	L-alanine 186 replaced with L-aspartic acid	ReplacedResidue		Ehlers-Danlos syndrome	DOID:13359		R-HSA-3621716-B4GALT7 mutants [Golgi membrane]-DefinedSet-hasMember	R-HSA-3560804	Defective B4GALT7 does not transfer Gal to xylosyl-unit of the tetrasaccharide linker	loss_of_function	pubmed:10506123|pubmed:20691685|pubmed:15211654|pubmed:24443026|pubmed:10473568	R-HSA-3560783	Defective B4GALT7 causes EDS, progeroid type	R-HSA-1889981	B4GALT7 transfers Gal group to xylosyl-unit of the tetrasaccharide linker	Glycosaminoglycan metabolism	R-HSA-1630316			30203	glycosaminoglycan metabolic process	missense	loss_of_function of glycosaminoglycan metabolic process
B4GALT7	B4GALT7 L206P [Golgi membrane]	R-HSA-3621790	B4GALT7	UniProt:Q9UBV7	L-leucine 206 replaced with L-proline	ReplacedResidue		Ehlers-Danlos syndrome	DOID:13359		R-HSA-3621716-B4GALT7 mutants [Golgi membrane]-DefinedSet-hasMember	R-HSA-3560804	Defective B4GALT7 does not transfer Gal to xylosyl-unit of the tetrasaccharide linker	loss_of_function	pubmed:10506123|pubmed:20691685|pubmed:15211654|pubmed:24443026|pubmed:10473568	R-HSA-3560783	Defective B4GALT7 causes EDS, progeroid type	R-HSA-1889981	B4GALT7 transfers Gal group to xylosyl-unit of the tetrasaccharide linker	Glycosaminoglycan metabolism	R-HSA-1630316			30203	glycosaminoglycan metabolic process	missense	loss_of_function of glycosaminoglycan metabolic process
B4GALT7	B4GALT7 R270C [Golgi membrane]	R-HSA-3621734	B4GALT7	UniProt:Q9UBV7	L-arginine 270 replaced with L-cysteine	ReplacedResidue		Ehlers-Danlos syndrome	DOID:13359		R-HSA-3621716-B4GALT7 mutants [Golgi membrane]-DefinedSet-hasMember	R-HSA-3560804	Defective B4GALT7 does not transfer Gal to xylosyl-unit of the tetrasaccharide linker	loss_of_function	pubmed:10506123|pubmed:20691685|pubmed:15211654|pubmed:24443026|pubmed:10473568	R-HSA-3560783	Defective B4GALT7 causes EDS, progeroid type	R-HSA-1889981	B4GALT7 transfers Gal group to xylosyl-unit of the tetrasaccharide linker	Glycosaminoglycan metabolism	R-HSA-1630316			30203	glycosaminoglycan metabolic process	missense	loss_of_function of glycosaminoglycan metabolic process
BAG4	BAG4(1-126)-p-8Y-FGFR1(208-822) fusion [plasma membrane]	R-HSA-8853156	BAG4	UniProt:O95429	Insertion of residues 208 to 822 at 127 from UniProt:P11362-1 FGFR1	FragmentInsertionModification		lung squamous cell carcinoma	DOID:3907	pubmed:23558953	R-HSA-8853273-Plasma membrane p-Y FGFR1 fusion dimers [plasma membrane]-CandidateSet-hasCandidate	R-HSA-1839100|R-HSA-1839098|R-HSA-1839094|R-HSA-5655269|R-HSA-5655266|R-HSA-5655278|R-HSA-8853325|R-HSA-5655326|R-HSA-5655263|R-HSA-5655240|R-HSA-5655290	p-4Y- PLCG1 dissociates from activated FGFR1 mutants and fusions|Activated FGFR1 mutants and fusions phosphorylate PLCG1|Activated FGFR1 mutants and fusions bind PLCG1|Activated FGFR1 mutants bind FRS2|Activated FGFR1 mutants:p-FRS2 binds GRB2-SOS1|Activated FGFR1 mutants phosphorylate FRS2|Plasma membrane FGFR1 fusions autophosphorylate|Activated FGFR1 mutants:p-FRS2:GRB2:SOS1 activates RAS nucleotide exchange|Activated FGFR1 mutants:p-FRS2:GRB2:GAB1:PIK3R1 binds PIK3CA|Activated FGFR1 mutants:p-FRS2 binds GRB2:GAB1:PIK3R1|Activated FGFR1 mutant-associated PI3K phosphorylates PIP2 to PIP3	gain_of_function	pubmed:10579907|pubmed:11689702|pubmed:18337450|pubmed:16091734|pubmed:10918587|pubmed:17698633|pubmed:19749790|pubmed:18412956|pubmed:10652257|pubmed:15050920|pubmed:19147536|pubmed:16844695|pubmed:18373495|pubmed:19103595|pubmed:19381019|pubmed:18552176|pubmed:21160078|pubmed:20709759|pubmed:21666749|pubmed:9857065|pubmed:21711248|pubmed:17505008|pubmed:20094046|pubmed:23558953|pubmed:22837387|pubmed:24850843|pubmed:24588013|pubmed:18757403|pubmed:19946327|pubmed:20179196|pubmed:18381441|pubmed:11429702|pubmed:11157491|pubmed:11739186|pubmed:15448205|pubmed:14534538|pubmed:19809159	R-HSA-5655302|R-HSA-8853336	Signaling by FGFR1 in disease|Signaling by plasma membrane FGFR1 fusions	R-HSA-5654165|R-HSA-5654149|R-HSA-5654569|R-HSA-5654586|R-HSA-5654575|R-HSA-5654392|R-HSA-5654591|R-HSA-5654592|R-HSA-5654690	p-4Y-PLCG1 dissociates from activated FGFR1|Activated FGFR1 phosphorylates PLCG1|Activated FGFR1 binds FRS2|Activated FGFR1:p-FRS binds GRB2:SOS1|Activated FGFR1 phosphorylates FRS2|Activated FGFR1:p-FRS:GRB2:SOS1 activates RAS nucleotide exchange|Activated FGFR1:p-FRS2:GRB2:GAB1:PI3KR1 binds PIK3CA|Activated FGFR1:p-FRS2 binds GRB2:GAB1:PIK3R1|FGFR1-associated PI3K phosphorylates PIP2 to PIP3	Signaling by FGFR1	R-HSA-5654736			8543	fibroblast growth factor receptor signaling pathway	fusion	gain_of_function of fibroblast growth factor receptor signaling pathway
BAG4	BAG4(1-126)-FGFR1(208-822) fusion [plasma membrane]	R-HSA-8853157	BAG4	UniProt:O95429	Insertion of residues 208 to 822 at 127 from UniProt:P11362-1 FGFR1	FragmentInsertionModification		lung squamous cell carcinoma	DOID:3907	pubmed:23558953	R-HSA-8853271-Plasma membrane FGFR1 fusion dimers [plasma membrane]-CandidateSet-hasCandidate|R-HSA-8853277-plasma membrane FGFR1 fusions [plasma membrane]-CandidateSet-hasCandidate	R-HSA-8853325|R-HSA-8853322	Plasma membrane FGFR1 fusions autophosphorylate|Plasma membrane FGFR1 fusions dimerize	gain_of_function	pubmed:23558953|pubmed:22837387|pubmed:24850843|pubmed:24588013	R-HSA-8853336	Signaling by plasma membrane FGFR1 fusions									fusion	NA
BARD1	BARD1 G623E [nucleoplasm]	R-HSA-9699135	BARD1	UniProt:Q99728	glycine 623 replaced with L-glutamic acid	ReplacedResidue	ClinGen:CA294262	cancer|hereditary breast ovarian cancer syndrome	DOID:162|DOID:5683	pubmed:26350354	R-HSA-9699130-BARD1 mutants (BRCA1 binding) [nucleoplasm]-CandidateSet-hasMember	R-HSA-9699163	Defective BARD1 does not bind BRCA1	loss_of_function|partial_loss_of_function	pubmed:30311374|pubmed:26350354|pubmed:12431996|pubmed:16489000	R-HSA-9699150	Defective DNA double strand break response due to BARD1 loss of function	R-HSA-5659781	BRCA1 forms a heterodimer with BARD1	DNA Double Strand Break Response	R-HSA-5693606			6302	double-strand break repair	missense	loss_of_function|partial_loss_of_function of double-strand break repair
BARD1	BARD1 C71Y [nucleoplasm]	R-HSA-9700808	BARD1	UniProt:Q99728	L-cysteine 71 replaced with L-tyrosine	ReplacedResidue	ClinGen:CA350462134	cancer|hereditary breast ovarian cancer syndrome	DOID:162|DOID:5683	pubmed:11773071|pubmed:26350354	R-HSA-9699130-BARD1 mutants (BRCA1 binding) [nucleoplasm]-CandidateSet-hasMember	R-HSA-9699163	Defective BARD1 does not bind BRCA1	loss_of_function|partial_loss_of_function	pubmed:30311374|pubmed:26350354|pubmed:12431996|pubmed:16489000	R-HSA-9699150	Defective DNA double strand break response due to BARD1 loss of function	R-HSA-5659781	BRCA1 forms a heterodimer with BARD1	DNA Double Strand Break Response	R-HSA-5693606			6302	double-strand break repair	missense	loss_of_function|partial_loss_of_function of double-strand break repair
BARD1	BARD1 C53W [nucleoplasm]	R-HSA-9700807	BARD1	UniProt:Q99728	L-cysteine 53 replaced with L-tryptophan	ReplacedResidue	ClinGen:CA350462334	cancer|hereditary breast ovarian cancer syndrome	DOID:162|DOID:5683	pubmed:26350354	R-HSA-9699130-BARD1 mutants (BRCA1 binding) [nucleoplasm]-CandidateSet-hasMember	R-HSA-9699163	Defective BARD1 does not bind BRCA1	loss_of_function|partial_loss_of_function	pubmed:30311374|pubmed:26350354|pubmed:12431996|pubmed:16489000	R-HSA-9699150	Defective DNA double strand break response due to BARD1 loss of function	R-HSA-5659781	BRCA1 forms a heterodimer with BARD1	DNA Double Strand Break Response	R-HSA-5693606			6302	double-strand break repair	missense	loss_of_function|partial_loss_of_function of double-strand break repair
BARD1	BARD1 G623W [nucleoplasm]	R-HSA-9699148	BARD1	UniProt:Q99728	glycine 623 replaced with L-tryptophan	ReplacedResidue	ClinGen:CA350452139|COSMIC:COSV99640017	cancer|skin melanoma	DOID:162|DOID:8923		R-HSA-9699130-BARD1 mutants (BRCA1 binding) [nucleoplasm]-CandidateSet-hasCandidate	R-HSA-9699163	Defective BARD1 does not bind BRCA1	loss_of_function|partial_loss_of_function	pubmed:30311374|pubmed:26350354|pubmed:12431996|pubmed:16489000	R-HSA-9699150	Defective DNA double strand break response due to BARD1 loss of function	R-HSA-5659781	BRCA1 forms a heterodimer with BARD1	DNA Double Strand Break Response	R-HSA-5693606			6302	double-strand break repair	missense	loss_of_function|partial_loss_of_function of double-strand break repair
BARD1	BARD1 W34R [nucleoplasm]	R-HSA-9699166	BARD1	UniProt:Q99728	L-tryptophan 34 replaced with L-arginine	ReplacedResidue	ClinGen:CA350465035|ClinGen:CA64810307	cancer	DOID:162	pubmed:26350354	R-HSA-9699130-BARD1 mutants (BRCA1 binding) [nucleoplasm]-CandidateSet-hasCandidate	R-HSA-9699163	Defective BARD1 does not bind BRCA1	loss_of_function|partial_loss_of_function	pubmed:30311374|pubmed:26350354|pubmed:12431996|pubmed:16489000	R-HSA-9699150	Defective DNA double strand break response due to BARD1 loss of function	R-HSA-5659781	BRCA1 forms a heterodimer with BARD1	DNA Double Strand Break Response	R-HSA-5693606			6302	double-strand break repair	missense	loss_of_function|partial_loss_of_function of double-strand break repair
BARD1	BARD1 H68Y [nucleoplasm]	R-HSA-9699151	BARD1	UniProt:Q99728	L-histidine 68 replaced with L-tyrosine	ReplacedResidue	ClinGen:CA350462176|COSMIC:COSV53611780	bronchiolo-alveolar adenocarcinoma|cancer	DOID:4926|DOID:162		R-HSA-9699130-BARD1 mutants (BRCA1 binding) [nucleoplasm]-CandidateSet-hasCandidate	R-HSA-9699163	Defective BARD1 does not bind BRCA1	loss_of_function|partial_loss_of_function	pubmed:30311374|pubmed:26350354|pubmed:12431996|pubmed:16489000	R-HSA-9699150	Defective DNA double strand break response due to BARD1 loss of function	R-HSA-5659781	BRCA1 forms a heterodimer with BARD1	DNA Double Strand Break Response	R-HSA-5693606			6302	double-strand break repair	missense	loss_of_function|partial_loss_of_function of double-strand break repair
BARD1	BARD1 L44R [nucleoplasm]	R-HSA-9699126	BARD1	UniProt:Q99728	L-leucine 44 replaced with L-arginine	ReplacedResidue	ClinGen:CA350464892	cancer	DOID:162	pubmed:11773071|pubmed:26350354	R-HSA-9699130-BARD1 mutants (BRCA1 binding) [nucleoplasm]-CandidateSet-hasCandidate	R-HSA-9699163	Defective BARD1 does not bind BRCA1	loss_of_function|partial_loss_of_function	pubmed:30311374|pubmed:26350354|pubmed:12431996|pubmed:16489000	R-HSA-9699150	Defective DNA double strand break response due to BARD1 loss of function	R-HSA-5659781	BRCA1 forms a heterodimer with BARD1	DNA Double Strand Break Response	R-HSA-5693606			6302	double-strand break repair	missense	loss_of_function|partial_loss_of_function of double-strand break repair
BARD1	BARD1 C50G [nucleoplasm]	R-HSA-9699137	BARD1	UniProt:Q99728	L-cysteine 50 replaced with glycine	ReplacedResidue	ClinGen:CA350464764	cancer	DOID:162	pubmed:12431996	R-HSA-9699130-BARD1 mutants (BRCA1 binding) [nucleoplasm]-CandidateSet-hasCandidate	R-HSA-9699163	Defective BARD1 does not bind BRCA1	loss_of_function|partial_loss_of_function	pubmed:30311374|pubmed:26350354|pubmed:12431996|pubmed:16489000	R-HSA-9699150	Defective DNA double strand break response due to BARD1 loss of function	R-HSA-5659781	BRCA1 forms a heterodimer with BARD1	DNA Double Strand Break Response	R-HSA-5693606			6302	double-strand break repair	missense	loss_of_function|partial_loss_of_function of double-strand break repair
BARD1	BARD1 C83G [nucleoplasm]	R-HSA-9699139	BARD1	UniProt:Q99728	L-cysteine 83 replaced with glycine	ReplacedResidue	ClinGen:CA350461230	cancer	DOID:162	pubmed:12431996	R-HSA-9699130-BARD1 mutants (BRCA1 binding) [nucleoplasm]-CandidateSet-hasCandidate	R-HSA-9699163	Defective BARD1 does not bind BRCA1	loss_of_function|partial_loss_of_function	pubmed:30311374|pubmed:26350354|pubmed:12431996|pubmed:16489000	R-HSA-9699150	Defective DNA double strand break response due to BARD1 loss of function	R-HSA-5659781	BRCA1 forms a heterodimer with BARD1	DNA Double Strand Break Response	R-HSA-5693606			6302	double-strand break repair	missense	loss_of_function|partial_loss_of_function of double-strand break repair
BCL11A	BCL11A(1-219)insDHPPA-ALK(1058-1620) fusion [cytosol]	R-HSA-9713444	BCL11A	UniProt:Q9H165	Replacement of residues 219 to 219 by ADHPPA|Insertion of residues 1058 to 1620 at 220 from UniProt:Q9UM73 ALK	FragmentReplacedModification|FragmentInsertionModification		non-small cell lung carcinoma	DOID:3908	pubmed:28404650	R-HSA-9700529-crizotinib-sensitive ALK mutants [cytosol]-DefinedSet-hasMember|R-HSA-9700079-ALK fusion protein dimers [cytosol]-CandidateSet-hasCandidate|R-HSA-9700080-ALK fusion proteins [cytosol]-CandidateSet-hasCandidate	R-HSA-9700131|R-HSA-9700181|R-HSA-9700179	ALK mutants bind type I TKIs|Autophosphorylation of ALK fusions|Ligand-independent dimerization of ALK fusions		pubmed:24613930|pubmed:21494621|pubmed:21948233|pubmed:28404650|pubmed:22570254|pubmed:26301689|pubmed:24496003|pubmed:27245569|pubmed:26939704|pubmed:25393796|pubmed:25421750|pubmed:25228534|pubmed:24675041|pubmed:26464158|pubmed:18923525|pubmed:26001147|pubmed:23239810|pubmed:24518094|pubmed:17185414|pubmed:31388026|pubmed:21502504|pubmed:27573755|pubmed:29455642|pubmed:23201355|pubmed:22347464|pubmed:28659337|pubmed:28741662|pubmed:12920229|pubmed:10702393|pubmed:21164297|pubmed:26062823|pubmed:11943732|pubmed:24445538|pubmed:10934142|pubmed:25813404|pubmed:12750159|pubmed:21134980|pubmed:27874193|pubmed:21415216|pubmed:8633037|pubmed:17625570|pubmed:22327622|pubmed:24475247|pubmed:10556217|pubmed:18701132|pubmed:23661334|pubmed:24736082|pubmed:21213368|pubmed:15208656|pubmed:23957430|pubmed:21656749|pubmed:18593892|pubmed:10216106|pubmed:10706082|pubmed:10706887|pubmed:12112524|pubmed:24060861|pubmed:22658521|pubmed:7824924|pubmed:16161041|pubmed:11310834	R-HSA-9700645|R-HSA-9725370	ALK mutants bind TKIs|Signaling by ALK fusions and activated point mutants	R-HSA-9700662|R-HSA-201521|R-HSA-201519	(PTN/MDK):ALK dimer binds type I ALK-binding TKIs|ALK autophosphorylation downstream of PTN and MDK|ALK:PTN dimerization	Signaling by ALK	R-HSA-201556					fusion	of
BCL11A	BCL11A(1-219)insDHPPA-p-7Y-ALK(1058-1620) fusion [cytosol]	R-HSA-9713447	BCL11A	UniProt:Q9H165	Replacement of residues 219 to 219 by ADHPPA|Insertion of residues 1058 to 1620 at 220 from UniProt:Q9UM73 ALK	FragmentReplacedModification|FragmentInsertionModification		non-small cell lung carcinoma	DOID:3908	pubmed:28404650	R-HSA-9699980-p-7Y ALK fusion protein dimers [cytosol]-CandidateSet-hasCandidate	R-HSA-9700181	Autophosphorylation of ALK fusions		pubmed:27573755|pubmed:29455642|pubmed:23201355	R-HSA-9725370	Signaling by ALK fusions and activated point mutants	R-HSA-201521	ALK autophosphorylation downstream of PTN and MDK	Signaling by ALK	R-HSA-201556					fusion	of
BCL2L11	BCL2L11(1-131)-p-BRAF(397-766) fusion [cytosol]	R-HSA-6802519	BCL2L11	UniProt:O43521	Insertion of residues 397 to 766 at 132 from UniProt:P15056 BRAF	FragmentInsertionModification		thyroid carcinoma|cancer	DOID:3963|DOID:162	pubmed:25204415	R-HSA-6802698-p-BRAF/RAF fusion dimers [cytosol]-CandidateSet-hasCandidate	R-HSA-6802935|R-HSA-6802933|R-HSA-6802934|R-HSA-6802927|R-HSA-6802932	MAPKs are phosphorylated downstream of BRAF and RAF fusion dimers|p-BRAF and RAF fusion dimers phosphorylate MAP2Ks|p-BRAF and RAF fusion dimers bind MAP2Ks and MAPKs|BRAF and RAF fusion mutant dimers are phosphorylated|Dissociation of BRAF/RAF fusion complex	gain_of_function	pubmed:24345920|pubmed:15630448|pubmed:25907612|pubmed:21424530|pubmed:20526349|pubmed:18974108|pubmed:24135138|pubmed:25204415|pubmed:22745804|pubmed:23583981	R-HSA-6802952	Signaling by BRAF and RAF1 fusions	R-HSA-5672973|R-HSA-5672978|R-HSA-5672972|R-HSA-5672969|R-HSA-5672980	MAP2Ks phosphorylate MAPKs|RAF phosphorylates MAP2K dimer|MAP2Ks and MAPKs bind to the activated RAF complex|Phosphorylation of RAF|Dissociation of RAS:RAF complex	RAF/MAP kinase cascade	R-HSA-5673001			165	MAPK cascade	fusion	gain_of_function of MAPK cascade
BCL2L11	BCL2L11(1-131)-BRAF(397-766) fusion [cytosol]	R-HSA-6802276	BCL2L11	UniProt:O43521	Insertion of residues 397 to 766 at 132 from UniProt:P15056 BRAF	FragmentInsertionModification		thyroid carcinoma|cancer	DOID:3963|DOID:162	pubmed:25204415	R-HSA-6802720-BRAF/RAF fusion dimers [cytosol]-CandidateSet-hasCandidate	R-HSA-6802927	BRAF and RAF fusion mutant dimers are phosphorylated	gain_of_function	pubmed:24345920|pubmed:15630448|pubmed:25907612|pubmed:21424530|pubmed:20526349|pubmed:18974108|pubmed:24135138|pubmed:25204415|pubmed:22745804|pubmed:23583981	R-HSA-6802952	Signaling by BRAF and RAF1 fusions	R-HSA-5672969	Phosphorylation of RAF	RAF/MAP kinase cascade	R-HSA-5673001			165	MAPK cascade	fusion	gain_of_function of MAPK cascade
BCR	p-Y177-BCR(1-584)-p-FGFR1(429-822) fusion [cytosol]	R-HSA-1839041	BCR	UniProt:P11274	Insertion of residues 429 to 822 at 585 from UniProt:P11362 FGFR1	FragmentInsertionModification		myelodysplastic myeloproliferative cancer|acute lymphocytic leukemia|chronic myeloid leukemia	DOID:4972|DOID:9952|DOID:8552	pubmed:11739186	R-HSA-1839058-cytosolic activated FGFR1 fusion mutants [cytosol]-DefinedSet-hasMember|	R-HSA-1839100|R-HSA-1839098|R-HSA-1839094|R-HSA-1839102|R-HSA-1839114|R-HSA-1839110|R-HSA-1839095|R-HSA-1839067|R-HSA-1839107	p-4Y- PLCG1 dissociates from activated FGFR1 mutants and fusions|Activated FGFR1 mutants and fusions phosphorylate PLCG1|Activated FGFR1 mutants and fusions bind PLCG1|BCR-FGFR1 fusion:GRB2:p-GAB2:PIK3R1 binds PIK3CA |BCR-FGFR1:GRB2:p-GAB2 binds PIK3R1|p-BCR-p-FGFR1 phosphorylates GAB2|p-BCR-pFGFR1 binds GRB2:GAB2|Phosphorylation of BCR moiety of BCR-FGFR1|BCR-FGFR1-associated PI3K phosphorylates PIP2 to PIP3.	gain_of_function	pubmed:10579907|pubmed:11689702|pubmed:18337450|pubmed:16091734|pubmed:10918587|pubmed:17698633|pubmed:19749790|pubmed:18412956|pubmed:10652257|pubmed:15050920|pubmed:19147536|pubmed:16844695|pubmed:11739186|pubmed:15448205|pubmed:20226962|pubmed:12124177	R-HSA-5655302|R-HSA-1839117	Signaling by FGFR1 in disease|Signaling by cytosolic FGFR1 fusion mutants	R-HSA-5654165|R-HSA-5654149|R-HSA-5654690	p-4Y-PLCG1 dissociates from activated FGFR1|Activated FGFR1 phosphorylates PLCG1|FGFR1-associated PI3K phosphorylates PIP2 to PIP3	Signaling by FGFR1	R-HSA-5654736			8543	fibroblast growth factor receptor signaling pathway	fusion	gain_of_function of fibroblast growth factor receptor signaling pathway
BCR	BCR(1-584)-p-FGFR1(429-822) fusion [cytosol]	R-HSA-1838979	BCR	UniProt:P11274	Insertion of residues 429 to 822 at 585 from UniProt:P11362 FGFR1	FragmentInsertionModification		myelodysplastic myeloproliferative cancer|acute lymphocytic leukemia|chronic myeloid leukemia	DOID:4972|DOID:9952|DOID:8552	pubmed:11739186	R-HSA-1839020-cytosolic p-FGFR1 fusion mutant dimers [cytosol]-CandidateSet-hasMember||R-HSA-1839023-cytosolic p-FGFR1 fusion mutant dimers [cytosol]-DefinedSet-hasMember	R-HSA-1839100|R-HSA-1839098|R-HSA-1839094|R-HSA-1839065|R-HSA-1839067|R-HSA-1839091|R-HSA-1839080|R-HSA-1839078|R-HSA-1839112	p-4Y- PLCG1 dissociates from activated FGFR1 mutants and fusions|Activated FGFR1 mutants and fusions phosphorylate PLCG1|Activated FGFR1 mutants and fusions bind PLCG1|Phosphorylation of cytosolic FGFR1 fusion dimers|Phosphorylation of BCR moiety of BCR-FGFR1|Cytosolic FGFR1 fusion protein-associated PI3K phosphorylates PIP2 to PIP3|Activated cytosolic FGFR1 fusions bind PIK3CA|Cytosolic FGFR1 fusion proteins bind PIK3R1|Phosphorylation of STAT5 by cytosolic FGFR1 fusions	gain_of_function	pubmed:10579907|pubmed:11689702|pubmed:18337450|pubmed:16091734|pubmed:10918587|pubmed:17698633|pubmed:19749790|pubmed:18412956|pubmed:10652257|pubmed:15050920|pubmed:19147536|pubmed:16844695|pubmed:15609342|pubmed:9576949|pubmed:10688839|pubmed:10480903|pubmed:20226962|pubmed:11739186|pubmed:15448205|pubmed:10935490|pubmed:14660670|pubmed:21330321	R-HSA-5655302|R-HSA-1839117	Signaling by FGFR1 in disease|Signaling by cytosolic FGFR1 fusion mutants	R-HSA-5654165|R-HSA-5654149|R-HSA-5654690|R-HSA-5654591	p-4Y-PLCG1 dissociates from activated FGFR1|Activated FGFR1 phosphorylates PLCG1|FGFR1-associated PI3K phosphorylates PIP2 to PIP3|Activated FGFR1:p-FRS2:GRB2:GAB1:PI3KR1 binds PIK3CA	Signaling by FGFR1	R-HSA-5654736			8543	fibroblast growth factor receptor signaling pathway	fusion	gain_of_function of fibroblast growth factor receptor signaling pathway
BCR	BCR(1-584)-FGFR1(429-822) fusion [cytosol]	R-HSA-1604524	BCR	UniProt:P11274	Insertion of residues 429 to 822 at 585 from UniProt:P11362 FGFR1	FragmentInsertionModification		myelodysplastic myeloproliferative cancer|acute lymphocytic leukemia|chronic myeloid leukemia	DOID:4972|DOID:9952|DOID:8552	pubmed:11739186	R-HSA-1839026-cytosolic FGFR1 fusion mutant dimers [cytosol]-CandidateSet-hasMember|R-HSA-1839029-cytosolic FGFR1 fusion mutants [cytosol]-CandidateSet-hasMember	R-HSA-1839065|R-HSA-1839031|R-HSA-1839039	Phosphorylation of cytosolic FGFR1 fusion dimers|Dimerization of cytosolic FGFR1 fusion proteins|Tyrosine kinase inhibitors bind and inhibit cytosolic FGFR1 fusion dimer phosphorylation	gain_of_function	pubmed:15609342|pubmed:17698633|pubmed:9576949|pubmed:18412956|pubmed:10688839|pubmed:10480903|pubmed:15050920|pubmed:9425908|pubmed:19874848|pubmed:12393597|pubmed:9716603|pubmed:10887137|pubmed:15800673|pubmed:15034873|pubmed:9949182|pubmed:19369959|pubmed:11739186|pubmed:20226962|pubmed:18205209|pubmed:21330321|pubmed:16946300|pubmed:15448205|pubmed:17533378	R-HSA-1839117	Signaling by cytosolic FGFR1 fusion mutants									fusion	NA
BIN2	p-12Y-BIN2(1-253)insRVSLGSILSVSS-PDGFRB(572-1106) fusion [plasma membrane]	R-HSA-9673639	BIN2	UniProt:Q9UBW5	Insertion of residues 572 to 1106 at 254 from UniProt:P09619 PDGFRB|Replacement of residues 253 to 253 by SRVSLGSILSVSS	FragmentInsertionModification|FragmentReplacedModification		myelodysplastic myeloproliferative cancer	DOID:4972	pubmed:20085582	R-HSA-9673716-membrane-tethered p-Y PDGFR fusion dimers [plasma membrane]-CandidateSet-hasMember	R-HSA-9673761	Autophosphorylation of membrane-tethered fusions of PDGFRA or PDGFRB	gain_of_function	pubmed:27170215|pubmed:16690743|pubmed:8962143|pubmed:28010895|pubmed:20889717|pubmed:10812249|pubmed:20164854	R-HSA-9673768	Signaling by membrane-tethered fusions of PDGFRA or PDGFRB			Signaling by PDGF	R-HSA-186797					fusion	NA
BIN2	BIN2(1-253)insRVSLGSILSVSS-PDGFRB(572-1106) fusion [plasma membrane]	R-HSA-9673586	BIN2	UniProt:Q9UBW5	Insertion of residues 572 to 1106 at 254 from UniProt:P09619 PDGFRB|Replacement of residues 253 to 253 by SRVSLGSILSVSS	FragmentInsertionModification|FragmentReplacedModification		myelodysplastic myeloproliferative cancer	DOID:4972	pubmed:20085582	R-HSA-9673678-membrane-tethered PDGFR fusion dimers [plasma membrane]-CandidateSet-hasMember|R-HSA-9673677-membrane-tethered PDGFR fusions [plasma membrane]-CandidateSet-hasMember	R-HSA-9673761|R-HSA-9673760	Autophosphorylation of membrane-tethered fusions of PDGFRA or PDGFRB|Ligand-independent dimerization of membrane-tethered fusions of PDGFRA or PDGFRB	gain_of_function	pubmed:27170215|pubmed:16690743|pubmed:8962143|pubmed:28010895|pubmed:20889717|pubmed:10812249|pubmed:20164854	R-HSA-9673768	Signaling by membrane-tethered fusions of PDGFRA or PDGFRB			Signaling by PDGF	R-HSA-186797					fusion	NA
BIRC6	BIRC6(1-958)-ALK(1058-1620) fusion [cytosol]	R-HSA-9713450	BIRC6	UniProt:Q9NR09	Insertion of residues 1058 to 1620 at 959 from UniProt:Q9UM73 ALK	FragmentInsertionModification		lung adenocarcinoma	DOID:3910	pubmed:26001147	R-HSA-9700529-crizotinib-sensitive ALK mutants [cytosol]-DefinedSet-hasMember|R-HSA-9700079-ALK fusion protein dimers [cytosol]-CandidateSet-hasCandidate|R-HSA-9700080-ALK fusion proteins [cytosol]-CandidateSet-hasCandidate	R-HSA-9700131|R-HSA-9700181|R-HSA-9700179	ALK mutants bind type I TKIs|Autophosphorylation of ALK fusions|Ligand-independent dimerization of ALK fusions		pubmed:24613930|pubmed:21494621|pubmed:21948233|pubmed:28404650|pubmed:22570254|pubmed:26301689|pubmed:24496003|pubmed:27245569|pubmed:26939704|pubmed:25393796|pubmed:25421750|pubmed:25228534|pubmed:24675041|pubmed:26464158|pubmed:18923525|pubmed:26001147|pubmed:23239810|pubmed:24518094|pubmed:17185414|pubmed:31388026|pubmed:21502504|pubmed:27573755|pubmed:29455642|pubmed:23201355|pubmed:22347464|pubmed:28659337|pubmed:28741662|pubmed:12920229|pubmed:10702393|pubmed:21164297|pubmed:26062823|pubmed:11943732|pubmed:24445538|pubmed:10934142|pubmed:25813404|pubmed:12750159|pubmed:21134980|pubmed:27874193|pubmed:21415216|pubmed:8633037|pubmed:17625570|pubmed:22327622|pubmed:24475247|pubmed:10556217|pubmed:18701132|pubmed:23661334|pubmed:24736082|pubmed:21213368|pubmed:15208656|pubmed:23957430|pubmed:21656749|pubmed:18593892|pubmed:10216106|pubmed:10706082|pubmed:10706887|pubmed:12112524|pubmed:24060861|pubmed:22658521|pubmed:7824924|pubmed:16161041|pubmed:11310834	R-HSA-9700645|R-HSA-9725370	ALK mutants bind TKIs|Signaling by ALK fusions and activated point mutants	R-HSA-9700662|R-HSA-201521|R-HSA-201519	(PTN/MDK):ALK dimer binds type I ALK-binding TKIs|ALK autophosphorylation downstream of PTN and MDK|ALK:PTN dimerization	Signaling by ALK	R-HSA-201556					fusion	of
BIRC6	BIRC6(1-958)-p-7Y-ALK(1058-1620) fusion [cytosol]	R-HSA-9713451	BIRC6	UniProt:Q9NR09	Insertion of residues 1058 to 1620 at 959 from UniProt:Q9UM73 ALK	FragmentInsertionModification		lung adenocarcinoma	DOID:3910	pubmed:26001147	R-HSA-9699980-p-7Y ALK fusion protein dimers [cytosol]-CandidateSet-hasCandidate	R-HSA-9700181	Autophosphorylation of ALK fusions		pubmed:27573755|pubmed:29455642|pubmed:23201355	R-HSA-9725370	Signaling by ALK fusions and activated point mutants	R-HSA-201521	ALK autophosphorylation downstream of PTN and MDK	Signaling by ALK	R-HSA-201556					fusion	of
BRAF	BRAF V600E;V169_M438del [cytosol]	R-HSA-6802489	BRAF	UniProt:P15056	L-valine 600 replaced with L-glutamic acid|Deletion of residues 169 to 438	ReplacedResidue|FragmentDeletionModification		melanoma|cancer	DOID:1909|DOID:162	pubmed:22113612	R-HSA-6802657-V600E BRAF splice variants [cytosol]-DefinedSet-hasMember	R-HSA-6802930|R-HSA-6802912|R-HSA-6802911|R-HSA-6802910|R-HSA-6803227|R-HSA-6802938	Dimerization of BRAF V600E splice variants contributes to BRAF inhibitor resistance|High kinase activity BRAF mutants bind MAP2Ks and MAPKs|High kinase activity BRAF complexes phosphorylate MAP2Ks|Activated MAP2Ks phosphorylate MAPKs downstream of high kinase activity BRAF mutants|Dissociation of high activity BRAF complexes|Inhibitors bind and inhibit highly active BRAF mutants	gain_of_function	pubmed:23171796|pubmed:22356324|pubmed:21639808|pubmed:20818844|pubmed:22395615|pubmed:23288408|pubmed:21107323|pubmed:24202393|pubmed:22113612|pubmed:18559533|pubmed:25907612|pubmed:22510884|pubmed:23352452|pubmed:16364920|pubmed:15035987|pubmed:19933846|pubmed:12068308|pubmed:20179705|pubmed:17145850|pubmed:18287029	R-HSA-6802948	Signaling by high-kinase activity BRAF mutants	R-HSA-5672972|R-HSA-5672978|R-HSA-5672973|R-HSA-5672980	MAP2Ks and MAPKs bind to the activated RAF complex|RAF phosphorylates MAP2K dimer|MAP2Ks phosphorylate MAPKs|Dissociation of RAS:RAF complex	RAF/MAP kinase cascade	R-HSA-5673001			165	MAPK cascade	multiple in-cis mutations	gain_of_function of MAPK cascade
BRAF	BRAF V600E;V47_D380del [cytosol]	R-HSA-6802491	BRAF	UniProt:P15056	Deletion of residues 47 to 380|L-valine 600 replaced with L-glutamic acid	FragmentDeletionModification|ReplacedResidue		melanoma|cancer	DOID:1909|DOID:162	pubmed:22113612	R-HSA-6802657-V600E BRAF splice variants [cytosol]-DefinedSet-hasMember	R-HSA-6802930|R-HSA-6802912|R-HSA-6802911|R-HSA-6802910|R-HSA-6803227|R-HSA-6802938	Dimerization of BRAF V600E splice variants contributes to BRAF inhibitor resistance|High kinase activity BRAF mutants bind MAP2Ks and MAPKs|High kinase activity BRAF complexes phosphorylate MAP2Ks|Activated MAP2Ks phosphorylate MAPKs downstream of high kinase activity BRAF mutants|Dissociation of high activity BRAF complexes|Inhibitors bind and inhibit highly active BRAF mutants	gain_of_function	pubmed:23171796|pubmed:22356324|pubmed:21639808|pubmed:20818844|pubmed:22395615|pubmed:23288408|pubmed:21107323|pubmed:24202393|pubmed:22113612|pubmed:18559533|pubmed:25907612|pubmed:22510884|pubmed:23352452|pubmed:16364920|pubmed:15035987|pubmed:19933846|pubmed:12068308|pubmed:20179705|pubmed:17145850|pubmed:18287029	R-HSA-6802948	Signaling by high-kinase activity BRAF mutants	R-HSA-5672972|R-HSA-5672978|R-HSA-5672973|R-HSA-5672980	MAP2Ks and MAPKs bind to the activated RAF complex|RAF phosphorylates MAP2K dimer|MAP2Ks phosphorylate MAPKs|Dissociation of RAS:RAF complex	RAF/MAP kinase cascade	R-HSA-5673001			165	MAPK cascade	multiple in-cis mutations	gain_of_function of MAPK cascade
BRAF	BRAF V600E;V47_M438del [cytosol]	R-HSA-6802495	BRAF	UniProt:P15056	Deletion of residues 47 to 438|L-valine 600 replaced with L-glutamic acid	FragmentDeletionModification|ReplacedResidue		melanoma|cancer	DOID:1909|DOID:162	pubmed:22113612	R-HSA-6802657-V600E BRAF splice variants [cytosol]-DefinedSet-hasMember	R-HSA-6802930|R-HSA-6802912|R-HSA-6802911|R-HSA-6802910|R-HSA-6803227|R-HSA-6802938	Dimerization of BRAF V600E splice variants contributes to BRAF inhibitor resistance|High kinase activity BRAF mutants bind MAP2Ks and MAPKs|High kinase activity BRAF complexes phosphorylate MAP2Ks|Activated MAP2Ks phosphorylate MAPKs downstream of high kinase activity BRAF mutants|Dissociation of high activity BRAF complexes|Inhibitors bind and inhibit highly active BRAF mutants	gain_of_function	pubmed:23171796|pubmed:22356324|pubmed:21639808|pubmed:20818844|pubmed:22395615|pubmed:23288408|pubmed:21107323|pubmed:24202393|pubmed:22113612|pubmed:18559533|pubmed:25907612|pubmed:22510884|pubmed:23352452|pubmed:16364920|pubmed:15035987|pubmed:19933846|pubmed:12068308|pubmed:20179705|pubmed:17145850|pubmed:18287029	R-HSA-6802948	Signaling by high-kinase activity BRAF mutants	R-HSA-5672972|R-HSA-5672978|R-HSA-5672973|R-HSA-5672980	MAP2Ks and MAPKs bind to the activated RAF complex|RAF phosphorylates MAP2K dimer|MAP2Ks phosphorylate MAPKs|Dissociation of RAS:RAF complex	RAF/MAP kinase cascade	R-HSA-5673001			165	MAPK cascade	multiple in-cis mutations	gain_of_function of MAPK cascade
BRAF	BRAF V600E;V169_D380del [cytosol]	R-HSA-6802486	BRAF	UniProt:P15056	L-valine 600 replaced with L-glutamic acid|Deletion of residues 169 to 380	ReplacedResidue|FragmentDeletionModification		melanoma|cancer	DOID:1909|DOID:162	pubmed:22113612	R-HSA-6802657-V600E BRAF splice variants [cytosol]-DefinedSet-hasMember	R-HSA-6802930|R-HSA-6802912|R-HSA-6802911|R-HSA-6802910|R-HSA-6803227|R-HSA-6802938	Dimerization of BRAF V600E splice variants contributes to BRAF inhibitor resistance|High kinase activity BRAF mutants bind MAP2Ks and MAPKs|High kinase activity BRAF complexes phosphorylate MAP2Ks|Activated MAP2Ks phosphorylate MAPKs downstream of high kinase activity BRAF mutants|Dissociation of high activity BRAF complexes|Inhibitors bind and inhibit highly active BRAF mutants	gain_of_function	pubmed:23171796|pubmed:22356324|pubmed:21639808|pubmed:20818844|pubmed:22395615|pubmed:23288408|pubmed:21107323|pubmed:24202393|pubmed:22113612|pubmed:18559533|pubmed:25907612|pubmed:22510884|pubmed:23352452|pubmed:16364920|pubmed:15035987|pubmed:19933846|pubmed:12068308|pubmed:20179705|pubmed:17145850|pubmed:18287029	R-HSA-6802948	Signaling by high-kinase activity BRAF mutants	R-HSA-5672972|R-HSA-5672978|R-HSA-5672973|R-HSA-5672980	MAP2Ks and MAPKs bind to the activated RAF complex|RAF phosphorylates MAP2K dimer|MAP2Ks phosphorylate MAPKs|Dissociation of RAS:RAF complex	RAF/MAP kinase cascade	R-HSA-5673001			165	MAPK cascade	multiple in-cis mutations	gain_of_function of MAPK cascade
BRAF	BRAF T599dup [cytosol]	R-HSA-6802281	BRAF	UniProt:P15056	Insertion of residues 599 to 599 at 600 from UniProt:P15056 BRAF	FragmentInsertionModification	COSMIC:COSM36245|COSMIC:COSV56086959|COSMIC:COSV56060749	melanoma|pilocytic astrocytoma	DOID:1909|DOID:4851	pubmed:21190184	R-HSA-6802579-high kinase activity BRAF mutants [cytosol]-DefinedSet-hasMember	R-HSA-6802912|R-HSA-6802911|R-HSA-6802910|R-HSA-6803227|R-HSA-6802938	High kinase activity BRAF mutants bind MAP2Ks and MAPKs|High kinase activity BRAF complexes phosphorylate MAP2Ks|Activated MAP2Ks phosphorylate MAPKs downstream of high kinase activity BRAF mutants|Dissociation of high activity BRAF complexes|Inhibitors bind and inhibit highly active BRAF mutants	gain_of_function	pubmed:25907612|pubmed:22510884|pubmed:23352452|pubmed:16364920|pubmed:24202393|pubmed:15035987|pubmed:19933846|pubmed:12068308|pubmed:20179705|pubmed:17145850|pubmed:18287029	R-HSA-6802948	Signaling by high-kinase activity BRAF mutants	R-HSA-5672972|R-HSA-5672978|R-HSA-5672973|R-HSA-5672980	MAP2Ks and MAPKs bind to the activated RAF complex|RAF phosphorylates MAP2K dimer|MAP2Ks phosphorylate MAPKs|Dissociation of RAS:RAF complex	RAF/MAP kinase cascade	R-HSA-5673001			165	MAPK cascade	in-frame indel: duplication	gain_of_function of MAPK cascade
BRAF	BRAF G534R [cytosol]	R-HSA-9651134	BRAF	UniProt:P15056	glycine 534 replaced with L-arginine	ReplacedResidue	ClinGen:CA279978	cardiofaciocutaneous syndrome	DOID:0060233	pubmed:18413255	R-HSA-6802579-high kinase activity BRAF mutants [cytosol]-DefinedSet-hasMember	R-HSA-6802912|R-HSA-6802911|R-HSA-6802910|R-HSA-6803227|R-HSA-6802938	High kinase activity BRAF mutants bind MAP2Ks and MAPKs|High kinase activity BRAF complexes phosphorylate MAP2Ks|Activated MAP2Ks phosphorylate MAPKs downstream of high kinase activity BRAF mutants|Dissociation of high activity BRAF complexes|Inhibitors bind and inhibit highly active BRAF mutants	gain_of_function	pubmed:25907612|pubmed:22510884|pubmed:23352452|pubmed:16364920|pubmed:24202393|pubmed:15035987|pubmed:19933846|pubmed:12068308|pubmed:20179705|pubmed:17145850|pubmed:18287029	R-HSA-6802948	Signaling by high-kinase activity BRAF mutants	R-HSA-5672972|R-HSA-5672978|R-HSA-5672973|R-HSA-5672980	MAP2Ks and MAPKs bind to the activated RAF complex|RAF phosphorylates MAP2K dimer|MAP2Ks phosphorylate MAPKs|Dissociation of RAS:RAF complex	RAF/MAP kinase cascade	R-HSA-5673001			165	MAPK cascade	missense	gain_of_function of MAPK cascade
BRAF	BRAF S467A [cytosol]	R-HSA-9651161	BRAF	UniProt:P15056	L-serine 467 replaced with L-alanine	ReplacedResidue	ClinGen:CA357002	cardiofaciocutaneous syndrome	DOID:0060233	pubmed:18413255|pubmed:19376813	R-HSA-6802579-high kinase activity BRAF mutants [cytosol]-DefinedSet-hasMember	R-HSA-6802912|R-HSA-6802911|R-HSA-6802910|R-HSA-6803227|R-HSA-6802938	High kinase activity BRAF mutants bind MAP2Ks and MAPKs|High kinase activity BRAF complexes phosphorylate MAP2Ks|Activated MAP2Ks phosphorylate MAPKs downstream of high kinase activity BRAF mutants|Dissociation of high activity BRAF complexes|Inhibitors bind and inhibit highly active BRAF mutants	gain_of_function	pubmed:25907612|pubmed:22510884|pubmed:23352452|pubmed:16364920|pubmed:24202393|pubmed:15035987|pubmed:19933846|pubmed:12068308|pubmed:20179705|pubmed:17145850|pubmed:18287029	R-HSA-6802948	Signaling by high-kinase activity BRAF mutants	R-HSA-5672972|R-HSA-5672978|R-HSA-5672973|R-HSA-5672980	MAP2Ks and MAPKs bind to the activated RAF complex|RAF phosphorylates MAP2K dimer|MAP2Ks phosphorylate MAPKs|Dissociation of RAS:RAF complex	RAF/MAP kinase cascade	R-HSA-5673001			165	MAPK cascade	missense	gain_of_function of MAPK cascade
BRAF	BRAF K601N [cytosol]	R-HSA-9648857	BRAF	UniProt:P15056	L-lysine 601 replaced with L-asparagine	ReplacedResidue	COSMIC:COSV56058093	lung cancer|angioimmunoblastic T-cell lymphoma|melanoma	DOID:1324|DOID:0111147|DOID:1909	pubmed:26214590|pubmed:25870796|pubmed:28481359	R-HSA-6802579-high kinase activity BRAF mutants [cytosol]-DefinedSet-hasMember	R-HSA-6802912|R-HSA-6802911|R-HSA-6802910|R-HSA-6803227|R-HSA-6802938	High kinase activity BRAF mutants bind MAP2Ks and MAPKs|High kinase activity BRAF complexes phosphorylate MAP2Ks|Activated MAP2Ks phosphorylate MAPKs downstream of high kinase activity BRAF mutants|Dissociation of high activity BRAF complexes|Inhibitors bind and inhibit highly active BRAF mutants	gain_of_function	pubmed:25907612|pubmed:22510884|pubmed:23352452|pubmed:16364920|pubmed:24202393|pubmed:15035987|pubmed:19933846|pubmed:12068308|pubmed:20179705|pubmed:17145850|pubmed:18287029	R-HSA-6802948	Signaling by high-kinase activity BRAF mutants	R-HSA-5672972|R-HSA-5672978|R-HSA-5672973|R-HSA-5672980	MAP2Ks and MAPKs bind to the activated RAF complex|RAF phosphorylates MAP2K dimer|MAP2Ks phosphorylate MAPKs|Dissociation of RAS:RAF complex	RAF/MAP kinase cascade	R-HSA-5673001			165	MAPK cascade	missense	gain_of_function of MAPK cascade
BRAF	BRAF G469A [cytosol]	R-HSA-6802381	BRAF	UniProt:P15056	glycine 469 replaced with L-alanine	ReplacedResidue	COSMIC:COSV56061424|COSMIC:COSM29608	lung cancer	DOID:1324	pubmed:12068308|pubmed:15035987	R-HSA-6802579-high kinase activity BRAF mutants [cytosol]-DefinedSet-hasMember	R-HSA-6802912|R-HSA-6802911|R-HSA-6802910|R-HSA-6803227|R-HSA-6802938	High kinase activity BRAF mutants bind MAP2Ks and MAPKs|High kinase activity BRAF complexes phosphorylate MAP2Ks|Activated MAP2Ks phosphorylate MAPKs downstream of high kinase activity BRAF mutants|Dissociation of high activity BRAF complexes|Inhibitors bind and inhibit highly active BRAF mutants	gain_of_function	pubmed:25907612|pubmed:22510884|pubmed:23352452|pubmed:16364920|pubmed:24202393|pubmed:15035987|pubmed:19933846|pubmed:12068308|pubmed:20179705|pubmed:17145850|pubmed:18287029	R-HSA-6802948	Signaling by high-kinase activity BRAF mutants	R-HSA-5672972|R-HSA-5672978|R-HSA-5672973|R-HSA-5672980	MAP2Ks and MAPKs bind to the activated RAF complex|RAF phosphorylates MAP2K dimer|MAP2Ks phosphorylate MAPKs|Dissociation of RAS:RAF complex	RAF/MAP kinase cascade	R-HSA-5673001			165	MAPK cascade	missense	gain_of_function of MAPK cascade
BRAF	BRAF L485F [cytosol]	R-HSA-9651147	BRAF	UniProt:P15056	L-leucine 485 replaced with L-phenylalanine	ReplacedResidue	ClinGen:CA280060|ClinGen:CA273414	cardiofaciocutaneous syndrome	DOID:0060233	pubmed:18413255	R-HSA-6802579-high kinase activity BRAF mutants [cytosol]-DefinedSet-hasMember	R-HSA-6802912|R-HSA-6802911|R-HSA-6802910|R-HSA-6803227|R-HSA-6802938	High kinase activity BRAF mutants bind MAP2Ks and MAPKs|High kinase activity BRAF complexes phosphorylate MAP2Ks|Activated MAP2Ks phosphorylate MAPKs downstream of high kinase activity BRAF mutants|Dissociation of high activity BRAF complexes|Inhibitors bind and inhibit highly active BRAF mutants	gain_of_function	pubmed:25907612|pubmed:22510884|pubmed:23352452|pubmed:16364920|pubmed:24202393|pubmed:15035987|pubmed:19933846|pubmed:12068308|pubmed:20179705|pubmed:17145850|pubmed:18287029	R-HSA-6802948	Signaling by high-kinase activity BRAF mutants	R-HSA-5672972|R-HSA-5672978|R-HSA-5672973|R-HSA-5672980	MAP2Ks and MAPKs bind to the activated RAF complex|RAF phosphorylates MAP2K dimer|MAP2Ks phosphorylate MAPKs|Dissociation of RAS:RAF complex	RAF/MAP kinase cascade	R-HSA-5673001			165	MAPK cascade	missense	gain_of_function of MAPK cascade
BRAF	BRAF Q257R [cytosol]	R-HSA-9651157	BRAF	UniProt:P15056	L-glutamine 257 replaced with L-arginine	ReplacedResidue	ClinGen:CA222583	cardiofaciocutaneous syndrome	DOID:0060233	pubmed:18413255|pubmed:19376813	R-HSA-6802579-high kinase activity BRAF mutants [cytosol]-DefinedSet-hasMember	R-HSA-6802912|R-HSA-6802911|R-HSA-6802910|R-HSA-6803227|R-HSA-6802938	High kinase activity BRAF mutants bind MAP2Ks and MAPKs|High kinase activity BRAF complexes phosphorylate MAP2Ks|Activated MAP2Ks phosphorylate MAPKs downstream of high kinase activity BRAF mutants|Dissociation of high activity BRAF complexes|Inhibitors bind and inhibit highly active BRAF mutants	gain_of_function	pubmed:25907612|pubmed:22510884|pubmed:23352452|pubmed:16364920|pubmed:24202393|pubmed:15035987|pubmed:19933846|pubmed:12068308|pubmed:20179705|pubmed:17145850|pubmed:18287029	R-HSA-6802948	Signaling by high-kinase activity BRAF mutants	R-HSA-5672972|R-HSA-5672978|R-HSA-5672973|R-HSA-5672980	MAP2Ks and MAPKs bind to the activated RAF complex|RAF phosphorylates MAP2K dimer|MAP2Ks phosphorylate MAPKs|Dissociation of RAS:RAF complex	RAF/MAP kinase cascade	R-HSA-5673001			165	MAPK cascade	missense	gain_of_function of MAPK cascade
BRAF	BRAF K499E [cytosol]	R-HSA-9651142	BRAF	UniProt:P15056	L-lysine 499 replaced with L-glutamic acid	ReplacedResidue	ClinGen:CA279972	cardiofaciocutaneous syndrome	DOID:0060233	pubmed:18413255|pubmed:19376813	R-HSA-6802579-high kinase activity BRAF mutants [cytosol]-DefinedSet-hasMember	R-HSA-6802912|R-HSA-6802911|R-HSA-6802910|R-HSA-6803227|R-HSA-6802938	High kinase activity BRAF mutants bind MAP2Ks and MAPKs|High kinase activity BRAF complexes phosphorylate MAP2Ks|Activated MAP2Ks phosphorylate MAPKs downstream of high kinase activity BRAF mutants|Dissociation of high activity BRAF complexes|Inhibitors bind and inhibit highly active BRAF mutants	gain_of_function	pubmed:25907612|pubmed:22510884|pubmed:23352452|pubmed:16364920|pubmed:24202393|pubmed:15035987|pubmed:19933846|pubmed:12068308|pubmed:20179705|pubmed:17145850|pubmed:18287029	R-HSA-6802948	Signaling by high-kinase activity BRAF mutants	R-HSA-5672972|R-HSA-5672978|R-HSA-5672973|R-HSA-5672980	MAP2Ks and MAPKs bind to the activated RAF complex|RAF phosphorylates MAP2K dimer|MAP2Ks phosphorylate MAPKs|Dissociation of RAS:RAF complex	RAF/MAP kinase cascade	R-HSA-5673001			165	MAPK cascade	missense	gain_of_function of MAPK cascade
BRAF	BRAF V600E [cytosol]	R-HSA-6802498	BRAF	UniProt:P15056	L-valine 600 replaced with L-glutamic acid	ReplacedResidue	COSMIC:COSM1131|COSMIC:COSV56056643	colorectal cancer|melanoma|hematologic cancer|thyroid cancer	DOID:9256|DOID:1909|DOID:2531|DOID:1781	pubmed:12068308|pubmed:15035987	R-HSA-6802579-high kinase activity BRAF mutants [cytosol]-DefinedSet-hasMember	R-HSA-6802912|R-HSA-6802911|R-HSA-6802910|R-HSA-6803227|R-HSA-6802938	High kinase activity BRAF mutants bind MAP2Ks and MAPKs|High kinase activity BRAF complexes phosphorylate MAP2Ks|Activated MAP2Ks phosphorylate MAPKs downstream of high kinase activity BRAF mutants|Dissociation of high activity BRAF complexes|Inhibitors bind and inhibit highly active BRAF mutants	gain_of_function	pubmed:25907612|pubmed:22510884|pubmed:23352452|pubmed:16364920|pubmed:24202393|pubmed:15035987|pubmed:19933846|pubmed:12068308|pubmed:20179705|pubmed:17145850|pubmed:18287029	R-HSA-6802948	Signaling by high-kinase activity BRAF mutants	R-HSA-5672972|R-HSA-5672978|R-HSA-5672973|R-HSA-5672980	MAP2Ks and MAPKs bind to the activated RAF complex|RAF phosphorylates MAP2K dimer|MAP2Ks phosphorylate MAPKs|Dissociation of RAS:RAF complex	RAF/MAP kinase cascade	R-HSA-5673001			165	MAPK cascade	missense	gain_of_function of MAPK cascade
BRAF	BRAF K601E [cytosol]	R-HSA-9648833	BRAF	UniProt:P15056	L-lysine 601 replaced with L-glutamic acid	ReplacedResidue	COSMIC:COSV56058494	melanoma|thyroid carcinoma	DOID:1909|DOID:3963	pubmed:20186005|pubmed:17785355|pubmed:28344857	R-HSA-6802579-high kinase activity BRAF mutants [cytosol]-DefinedSet-hasMember	R-HSA-6802912|R-HSA-6802911|R-HSA-6802910|R-HSA-6803227|R-HSA-6802938	High kinase activity BRAF mutants bind MAP2Ks and MAPKs|High kinase activity BRAF complexes phosphorylate MAP2Ks|Activated MAP2Ks phosphorylate MAPKs downstream of high kinase activity BRAF mutants|Dissociation of high activity BRAF complexes|Inhibitors bind and inhibit highly active BRAF mutants	gain_of_function	pubmed:25907612|pubmed:22510884|pubmed:23352452|pubmed:16364920|pubmed:24202393|pubmed:15035987|pubmed:19933846|pubmed:12068308|pubmed:20179705|pubmed:17145850|pubmed:18287029	R-HSA-6802948	Signaling by high-kinase activity BRAF mutants	R-HSA-5672972|R-HSA-5672978|R-HSA-5672973|R-HSA-5672980	MAP2Ks and MAPKs bind to the activated RAF complex|RAF phosphorylates MAP2K dimer|MAP2Ks phosphorylate MAPKs|Dissociation of RAS:RAF complex	RAF/MAP kinase cascade	R-HSA-5673001			165	MAPK cascade	missense	gain_of_function of MAPK cascade
BRAF	BRAF L505H [cytosol]	R-HSA-9648845	BRAF	UniProt:P15056	L-leucine 505 replaced with L-histidine	ReplacedResidue	COSMIC:COSV56178243	colorectal cancer|melanoma	DOID:9256|DOID:1909	pubmed:24112705|pubmed:25344691|pubmed:28481359	R-HSA-6802641-moderate kinase activity BRAF mutants [cytosol]-CandidateSet-hasMember	R-HSA-6802919|R-HSA-6802914|R-HSA-6802916|R-HSA-6802915|R-HSA-6803230|R-HSA-6802921|R-HSA-8936676	RAS:GTP:moderate kinase activity p-RAF complexes phosphorylate MAP2Ks|RAS:GTP:moderate kinase activity p-RAF complexes bind MAP2Ks and MAPKs|RAF is phosphorylated downstream of moderate kinase activity BRAF mutants|Moderate kinase activity BRAF mutants bind RAS:GTP|Dissociation of moderate activity BRAF complexes|Activated MAP2Ks phosphorylate MAPKs downstream of moderate kinase activity BRAF mutants|Moderate kinase activity BRAF mutants:RAS:GTP homo/heterodimerize	gain_of_function	pubmed:25907612|pubmed:22510884|pubmed:23352452|pubmed:15035987|pubmed:24957944|pubmed:21779496|pubmed:25435214|pubmed:19933846|pubmed:12068308	R-HSA-6802946	Signaling by moderate kinase activity BRAF mutants	R-HSA-5672978|R-HSA-5672972|R-HSA-5672969|R-HSA-5672950|R-HSA-5672980|R-HSA-5672973|R-HSA-5672966	RAF phosphorylates MAP2K dimer|MAP2Ks and MAPKs bind to the activated RAF complex|Phosphorylation of RAF|"Activator" RAF:YWHAB dimer binds RAS:GTP|Dissociation of RAS:RAF complex|MAP2Ks phosphorylate MAPKs|RAS:GTP:'activator' RAF homo/heterodimerizes with other RAF monomers	RAF/MAP kinase cascade	R-HSA-5673001			165	MAPK cascade	missense	gain_of_function of MAPK cascade
BRAF	BRAF F595L [cytosol]	R-HSA-6802316	BRAF	UniProt:P15056	L-phenylalanine 595 replaced with L-leucine	ReplacedResidue	ClinGen:CA280071|ClinGen:CA280058|COSMIC:COSV56127790|COSMIC:COSV56088678|ClinGen:CA295915	LEOPARD syndrome|cardiofaciocutaneous syndrome|bladder carcinoma|colorectal cancer|Noonan syndrome	DOID:14291|DOID:0060233|DOID:4007|DOID:9256|DOID:3490	pubmed:12068308|pubmed:16439621|pubmed:19206169|pubmed:15035987	R-HSA-6802641-moderate kinase activity BRAF mutants [cytosol]-CandidateSet-hasMember	R-HSA-6802919|R-HSA-6802914|R-HSA-6802916|R-HSA-6802915|R-HSA-6803230|R-HSA-6802921|R-HSA-8936676	RAS:GTP:moderate kinase activity p-RAF complexes phosphorylate MAP2Ks|RAS:GTP:moderate kinase activity p-RAF complexes bind MAP2Ks and MAPKs|RAF is phosphorylated downstream of moderate kinase activity BRAF mutants|Moderate kinase activity BRAF mutants bind RAS:GTP|Dissociation of moderate activity BRAF complexes|Activated MAP2Ks phosphorylate MAPKs downstream of moderate kinase activity BRAF mutants|Moderate kinase activity BRAF mutants:RAS:GTP homo/heterodimerize	gain_of_function	pubmed:25907612|pubmed:22510884|pubmed:23352452|pubmed:15035987|pubmed:24957944|pubmed:21779496|pubmed:25435214|pubmed:19933846|pubmed:12068308	R-HSA-6802946	Signaling by moderate kinase activity BRAF mutants	R-HSA-5672978|R-HSA-5672972|R-HSA-5672969|R-HSA-5672950|R-HSA-5672980|R-HSA-5672973|R-HSA-5672966	RAF phosphorylates MAP2K dimer|MAP2Ks and MAPKs bind to the activated RAF complex|Phosphorylation of RAF|"Activator" RAF:YWHAB dimer binds RAS:GTP|Dissociation of RAS:RAF complex|MAP2Ks phosphorylate MAPKs|RAS:GTP:'activator' RAF homo/heterodimerizes with other RAF monomers	RAF/MAP kinase cascade	R-HSA-5673001			165	MAPK cascade	missense	gain_of_function of MAPK cascade
BRAF	BRAF L597V [cytosol]	R-HSA-6802397	BRAF	UniProt:P15056	L-leucine 597 replaced with L-valine	ReplacedResidue	COSMIC:COSV56128388	lung cancer	DOID:1324	pubmed:12068308|pubmed:15035987	R-HSA-6802641-moderate kinase activity BRAF mutants [cytosol]-CandidateSet-hasMember	R-HSA-6802919|R-HSA-6802914|R-HSA-6802916|R-HSA-6802915|R-HSA-6803230|R-HSA-6802921|R-HSA-8936676	RAS:GTP:moderate kinase activity p-RAF complexes phosphorylate MAP2Ks|RAS:GTP:moderate kinase activity p-RAF complexes bind MAP2Ks and MAPKs|RAF is phosphorylated downstream of moderate kinase activity BRAF mutants|Moderate kinase activity BRAF mutants bind RAS:GTP|Dissociation of moderate activity BRAF complexes|Activated MAP2Ks phosphorylate MAPKs downstream of moderate kinase activity BRAF mutants|Moderate kinase activity BRAF mutants:RAS:GTP homo/heterodimerize	gain_of_function	pubmed:25907612|pubmed:22510884|pubmed:23352452|pubmed:15035987|pubmed:24957944|pubmed:21779496|pubmed:25435214|pubmed:19933846|pubmed:12068308	R-HSA-6802946	Signaling by moderate kinase activity BRAF mutants	R-HSA-5672978|R-HSA-5672972|R-HSA-5672969|R-HSA-5672950|R-HSA-5672980|R-HSA-5672973|R-HSA-5672966	RAF phosphorylates MAP2K dimer|MAP2Ks and MAPKs bind to the activated RAF complex|Phosphorylation of RAF|"Activator" RAF:YWHAB dimer binds RAS:GTP|Dissociation of RAS:RAF complex|MAP2Ks phosphorylate MAPKs|RAS:GTP:'activator' RAF homo/heterodimerizes with other RAF monomers	RAF/MAP kinase cascade	R-HSA-5673001			165	MAPK cascade	missense	gain_of_function of MAPK cascade
BRAF	BRAF G464E [cytosol]	R-HSA-6802369	BRAF	UniProt:P15056	glycine 464 replaced with L-glutamic acid	ReplacedResidue	COSMIC:COSM36376|COSMIC:COSV56075378	melanoma	DOID:1909	pubmed:12068308|pubmed:15035987	R-HSA-6802641-moderate kinase activity BRAF mutants [cytosol]-CandidateSet-hasMember	R-HSA-6802919|R-HSA-6802914|R-HSA-6802916|R-HSA-6802915|R-HSA-6803230|R-HSA-6802921|R-HSA-8936676	RAS:GTP:moderate kinase activity p-RAF complexes phosphorylate MAP2Ks|RAS:GTP:moderate kinase activity p-RAF complexes bind MAP2Ks and MAPKs|RAF is phosphorylated downstream of moderate kinase activity BRAF mutants|Moderate kinase activity BRAF mutants bind RAS:GTP|Dissociation of moderate activity BRAF complexes|Activated MAP2Ks phosphorylate MAPKs downstream of moderate kinase activity BRAF mutants|Moderate kinase activity BRAF mutants:RAS:GTP homo/heterodimerize	gain_of_function	pubmed:25907612|pubmed:22510884|pubmed:23352452|pubmed:15035987|pubmed:24957944|pubmed:21779496|pubmed:25435214|pubmed:19933846|pubmed:12068308	R-HSA-6802946	Signaling by moderate kinase activity BRAF mutants	R-HSA-5672978|R-HSA-5672972|R-HSA-5672969|R-HSA-5672950|R-HSA-5672980|R-HSA-5672973|R-HSA-5672966	RAF phosphorylates MAP2K dimer|MAP2Ks and MAPKs bind to the activated RAF complex|Phosphorylation of RAF|"Activator" RAF:YWHAB dimer binds RAS:GTP|Dissociation of RAS:RAF complex|MAP2Ks phosphorylate MAPKs|RAS:GTP:'activator' RAF homo/heterodimerizes with other RAF monomers	RAF/MAP kinase cascade	R-HSA-5673001			165	MAPK cascade	missense	gain_of_function of MAPK cascade
BRAF	BRAF N581D [cytosol]	R-HSA-9651152	BRAF	UniProt:P15056	L-asparagine 581 replaced with L-aspartic acid	ReplacedResidue	ClinGen:CA279976	cardiofaciocutaneous syndrome	DOID:0060233	pubmed:16474404	R-HSA-6802641-moderate kinase activity BRAF mutants [cytosol]-CandidateSet-hasMember	R-HSA-6802919|R-HSA-6802914|R-HSA-6802916|R-HSA-6802915|R-HSA-6803230|R-HSA-6802921|R-HSA-8936676	RAS:GTP:moderate kinase activity p-RAF complexes phosphorylate MAP2Ks|RAS:GTP:moderate kinase activity p-RAF complexes bind MAP2Ks and MAPKs|RAF is phosphorylated downstream of moderate kinase activity BRAF mutants|Moderate kinase activity BRAF mutants bind RAS:GTP|Dissociation of moderate activity BRAF complexes|Activated MAP2Ks phosphorylate MAPKs downstream of moderate kinase activity BRAF mutants|Moderate kinase activity BRAF mutants:RAS:GTP homo/heterodimerize	gain_of_function	pubmed:25907612|pubmed:22510884|pubmed:23352452|pubmed:15035987|pubmed:24957944|pubmed:21779496|pubmed:25435214|pubmed:19933846|pubmed:12068308	R-HSA-6802946	Signaling by moderate kinase activity BRAF mutants	R-HSA-5672978|R-HSA-5672972|R-HSA-5672969|R-HSA-5672950|R-HSA-5672980|R-HSA-5672973|R-HSA-5672966	RAF phosphorylates MAP2K dimer|MAP2Ks and MAPKs bind to the activated RAF complex|Phosphorylation of RAF|"Activator" RAF:YWHAB dimer binds RAS:GTP|Dissociation of RAS:RAF complex|MAP2Ks phosphorylate MAPKs|RAS:GTP:'activator' RAF homo/heterodimerizes with other RAF monomers	RAF/MAP kinase cascade	R-HSA-5673001			165	MAPK cascade	missense	gain_of_function of MAPK cascade
BRAF	BRAF E586K [cytosol]	R-HSA-6802308	BRAF	UniProt:P15056	L-glutamic acid 586 replaced with L-lysine	ReplacedResidue	COSMIC:COSV56082407	melanoma|ovarian cancer	DOID:1909|DOID:2394	pubmed:12068308|pubmed:15035987	R-HSA-6802641-moderate kinase activity BRAF mutants [cytosol]-CandidateSet-hasMember	R-HSA-6802919|R-HSA-6802914|R-HSA-6802916|R-HSA-6802915|R-HSA-6803230|R-HSA-6802921|R-HSA-8936676	RAS:GTP:moderate kinase activity p-RAF complexes phosphorylate MAP2Ks|RAS:GTP:moderate kinase activity p-RAF complexes bind MAP2Ks and MAPKs|RAF is phosphorylated downstream of moderate kinase activity BRAF mutants|Moderate kinase activity BRAF mutants bind RAS:GTP|Dissociation of moderate activity BRAF complexes|Activated MAP2Ks phosphorylate MAPKs downstream of moderate kinase activity BRAF mutants|Moderate kinase activity BRAF mutants:RAS:GTP homo/heterodimerize	gain_of_function	pubmed:25907612|pubmed:22510884|pubmed:23352452|pubmed:15035987|pubmed:24957944|pubmed:21779496|pubmed:25435214|pubmed:19933846|pubmed:12068308	R-HSA-6802946	Signaling by moderate kinase activity BRAF mutants	R-HSA-5672978|R-HSA-5672972|R-HSA-5672969|R-HSA-5672950|R-HSA-5672980|R-HSA-5672973|R-HSA-5672966	RAF phosphorylates MAP2K dimer|MAP2Ks and MAPKs bind to the activated RAF complex|Phosphorylation of RAF|"Activator" RAF:YWHAB dimer binds RAS:GTP|Dissociation of RAS:RAF complex|MAP2Ks phosphorylate MAPKs|RAS:GTP:'activator' RAF homo/heterodimerizes with other RAF monomers	RAF/MAP kinase cascade	R-HSA-5673001			165	MAPK cascade	missense	gain_of_function of MAPK cascade
BRAF	BRAF V600K [cytosol]	R-HSA-6802502	BRAF	UniProt:P15056	L-valine 600 replaced with L-lysine	ReplacedResidue	COSMIC:COSV56057713	melanoma	DOID:1909	pubmed:12068308|pubmed:15035987	R-HSA-6802641-moderate kinase activity BRAF mutants [cytosol]-CandidateSet-hasMember	R-HSA-6802919|R-HSA-6802914|R-HSA-6802916|R-HSA-6802915|R-HSA-6803230|R-HSA-6802921|R-HSA-8936676	RAS:GTP:moderate kinase activity p-RAF complexes phosphorylate MAP2Ks|RAS:GTP:moderate kinase activity p-RAF complexes bind MAP2Ks and MAPKs|RAF is phosphorylated downstream of moderate kinase activity BRAF mutants|Moderate kinase activity BRAF mutants bind RAS:GTP|Dissociation of moderate activity BRAF complexes|Activated MAP2Ks phosphorylate MAPKs downstream of moderate kinase activity BRAF mutants|Moderate kinase activity BRAF mutants:RAS:GTP homo/heterodimerize	gain_of_function	pubmed:25907612|pubmed:22510884|pubmed:23352452|pubmed:15035987|pubmed:24957944|pubmed:21779496|pubmed:25435214|pubmed:19933846|pubmed:12068308	R-HSA-6802946	Signaling by moderate kinase activity BRAF mutants	R-HSA-5672978|R-HSA-5672972|R-HSA-5672969|R-HSA-5672950|R-HSA-5672980|R-HSA-5672973|R-HSA-5672966	RAF phosphorylates MAP2K dimer|MAP2Ks and MAPKs bind to the activated RAF complex|Phosphorylation of RAF|"Activator" RAF:YWHAB dimer binds RAS:GTP|Dissociation of RAS:RAF complex|MAP2Ks phosphorylate MAPKs|RAS:GTP:'activator' RAF homo/heterodimerizes with other RAF monomers	RAF/MAP kinase cascade	R-HSA-5673001			165	MAPK cascade	missense	gain_of_function of MAPK cascade
BRAF	BRAF A246P [cytosol]	R-HSA-9651123	BRAF	UniProt:P15056	L-alanine 246 replaced with L-proline	ReplacedResidue	ClinGen:CA279968	cardiofaciocutaneous syndrome	DOID:0060233	pubmed:16474404	R-HSA-6802641-moderate kinase activity BRAF mutants [cytosol]-CandidateSet-hasMember	R-HSA-6802919|R-HSA-6802914|R-HSA-6802916|R-HSA-6802915|R-HSA-6803230|R-HSA-6802921|R-HSA-8936676	RAS:GTP:moderate kinase activity p-RAF complexes phosphorylate MAP2Ks|RAS:GTP:moderate kinase activity p-RAF complexes bind MAP2Ks and MAPKs|RAF is phosphorylated downstream of moderate kinase activity BRAF mutants|Moderate kinase activity BRAF mutants bind RAS:GTP|Dissociation of moderate activity BRAF complexes|Activated MAP2Ks phosphorylate MAPKs downstream of moderate kinase activity BRAF mutants|Moderate kinase activity BRAF mutants:RAS:GTP homo/heterodimerize	gain_of_function	pubmed:25907612|pubmed:22510884|pubmed:23352452|pubmed:15035987|pubmed:24957944|pubmed:21779496|pubmed:25435214|pubmed:19933846|pubmed:12068308	R-HSA-6802946	Signaling by moderate kinase activity BRAF mutants	R-HSA-5672978|R-HSA-5672972|R-HSA-5672969|R-HSA-5672950|R-HSA-5672980|R-HSA-5672973|R-HSA-5672966	RAF phosphorylates MAP2K dimer|MAP2Ks and MAPKs bind to the activated RAF complex|Phosphorylation of RAF|"Activator" RAF:YWHAB dimer binds RAS:GTP|Dissociation of RAS:RAF complex|MAP2Ks phosphorylate MAPKs|RAS:GTP:'activator' RAF homo/heterodimerizes with other RAF monomers	RAF/MAP kinase cascade	R-HSA-5673001			165	MAPK cascade	missense	gain_of_function of MAPK cascade
BRAF	BRAF G469V [cytosol]	R-HSA-9648620	BRAF	UniProt:P15056	glycine 469 replaced with L-valine	ReplacedResidue	COSMIC:COSV56062352	lung cancer|colorectal cancer	DOID:1324|DOID:9256		R-HSA-6802641-moderate kinase activity BRAF mutants [cytosol]-CandidateSet-hasCandidate	R-HSA-6802919|R-HSA-6802914|R-HSA-6802916|R-HSA-6802915|R-HSA-6803230|R-HSA-6802921|R-HSA-8936676	RAS:GTP:moderate kinase activity p-RAF complexes phosphorylate MAP2Ks|RAS:GTP:moderate kinase activity p-RAF complexes bind MAP2Ks and MAPKs|RAF is phosphorylated downstream of moderate kinase activity BRAF mutants|Moderate kinase activity BRAF mutants bind RAS:GTP|Dissociation of moderate activity BRAF complexes|Activated MAP2Ks phosphorylate MAPKs downstream of moderate kinase activity BRAF mutants|Moderate kinase activity BRAF mutants:RAS:GTP homo/heterodimerize	gain_of_function	pubmed:25907612|pubmed:22510884|pubmed:23352452|pubmed:15035987|pubmed:24957944|pubmed:21779496|pubmed:25435214|pubmed:19933846|pubmed:12068308	R-HSA-6802946	Signaling by moderate kinase activity BRAF mutants	R-HSA-5672978|R-HSA-5672972|R-HSA-5672969|R-HSA-5672950|R-HSA-5672980|R-HSA-5672973|R-HSA-5672966	RAF phosphorylates MAP2K dimer|MAP2Ks and MAPKs bind to the activated RAF complex|Phosphorylation of RAF|"Activator" RAF:YWHAB dimer binds RAS:GTP|Dissociation of RAS:RAF complex|MAP2Ks phosphorylate MAPKs|RAS:GTP:'activator' RAF homo/heterodimerizes with other RAF monomers	RAF/MAP kinase cascade	R-HSA-5673001			165	MAPK cascade	missense	gain_of_function of MAPK cascade
BRAF	BRAF T244P [cytosol]	R-HSA-9651165	BRAF	UniProt:P15056	L-threonine 244 replaced with L-proline	ReplacedResidue	ClinGen:CA280025	cardiofaciocutaneous syndrome	DOID:0060233		R-HSA-6802641-moderate kinase activity BRAF mutants [cytosol]-CandidateSet-hasCandidate	R-HSA-6802919|R-HSA-6802914|R-HSA-6802916|R-HSA-6802915|R-HSA-6803230|R-HSA-6802921|R-HSA-8936676	RAS:GTP:moderate kinase activity p-RAF complexes phosphorylate MAP2Ks|RAS:GTP:moderate kinase activity p-RAF complexes bind MAP2Ks and MAPKs|RAF is phosphorylated downstream of moderate kinase activity BRAF mutants|Moderate kinase activity BRAF mutants bind RAS:GTP|Dissociation of moderate activity BRAF complexes|Activated MAP2Ks phosphorylate MAPKs downstream of moderate kinase activity BRAF mutants|Moderate kinase activity BRAF mutants:RAS:GTP homo/heterodimerize	gain_of_function	pubmed:25907612|pubmed:22510884|pubmed:23352452|pubmed:15035987|pubmed:24957944|pubmed:21779496|pubmed:25435214|pubmed:19933846|pubmed:12068308	R-HSA-6802946	Signaling by moderate kinase activity BRAF mutants	R-HSA-5672978|R-HSA-5672972|R-HSA-5672969|R-HSA-5672950|R-HSA-5672980|R-HSA-5672973|R-HSA-5672966	RAF phosphorylates MAP2K dimer|MAP2Ks and MAPKs bind to the activated RAF complex|Phosphorylation of RAF|"Activator" RAF:YWHAB dimer binds RAS:GTP|Dissociation of RAS:RAF complex|MAP2Ks phosphorylate MAPKs|RAS:GTP:'activator' RAF homo/heterodimerizes with other RAF monomers	RAF/MAP kinase cascade	R-HSA-5673001			165	MAPK cascade	missense	gain_of_function of MAPK cascade
BRAF	BRAF G469R [cytosol]	R-HSA-9648621	BRAF	UniProt:P15056	glycine 469 replaced with L-arginine	ReplacedResidue	COSMIC:COSV56070557	melanoma	DOID:1909	pubmed:12068308|pubmed:25148578	R-HSA-6802641-moderate kinase activity BRAF mutants [cytosol]-CandidateSet-hasCandidate	R-HSA-6802919|R-HSA-6802914|R-HSA-6802916|R-HSA-6802915|R-HSA-6803230|R-HSA-6802921|R-HSA-8936676	RAS:GTP:moderate kinase activity p-RAF complexes phosphorylate MAP2Ks|RAS:GTP:moderate kinase activity p-RAF complexes bind MAP2Ks and MAPKs|RAF is phosphorylated downstream of moderate kinase activity BRAF mutants|Moderate kinase activity BRAF mutants bind RAS:GTP|Dissociation of moderate activity BRAF complexes|Activated MAP2Ks phosphorylate MAPKs downstream of moderate kinase activity BRAF mutants|Moderate kinase activity BRAF mutants:RAS:GTP homo/heterodimerize	gain_of_function	pubmed:25907612|pubmed:22510884|pubmed:23352452|pubmed:15035987|pubmed:24957944|pubmed:21779496|pubmed:25435214|pubmed:19933846|pubmed:12068308	R-HSA-6802946	Signaling by moderate kinase activity BRAF mutants	R-HSA-5672978|R-HSA-5672972|R-HSA-5672969|R-HSA-5672950|R-HSA-5672980|R-HSA-5672973|R-HSA-5672966	RAF phosphorylates MAP2K dimer|MAP2Ks and MAPKs bind to the activated RAF complex|Phosphorylation of RAF|"Activator" RAF:YWHAB dimer binds RAS:GTP|Dissociation of RAS:RAF complex|MAP2Ks phosphorylate MAPKs|RAS:GTP:'activator' RAF homo/heterodimerizes with other RAF monomers	RAF/MAP kinase cascade	R-HSA-5673001			165	MAPK cascade	missense	gain_of_function of MAPK cascade
BRAF	BRAF L597R [cytosol]	R-HSA-9648617	BRAF	UniProt:P15056	L-leucine 597 replaced with L-arginine	ReplacedResidue	COSMIC:COSV56121113	colorectal cancer|melanoma	DOID:9256|DOID:1909	pubmed:22740969|pubmed:22406360	R-HSA-6802641-moderate kinase activity BRAF mutants [cytosol]-CandidateSet-hasCandidate	R-HSA-6802919|R-HSA-6802914|R-HSA-6802916|R-HSA-6802915|R-HSA-6803230|R-HSA-6802921|R-HSA-8936676	RAS:GTP:moderate kinase activity p-RAF complexes phosphorylate MAP2Ks|RAS:GTP:moderate kinase activity p-RAF complexes bind MAP2Ks and MAPKs|RAF is phosphorylated downstream of moderate kinase activity BRAF mutants|Moderate kinase activity BRAF mutants bind RAS:GTP|Dissociation of moderate activity BRAF complexes|Activated MAP2Ks phosphorylate MAPKs downstream of moderate kinase activity BRAF mutants|Moderate kinase activity BRAF mutants:RAS:GTP homo/heterodimerize	gain_of_function	pubmed:25907612|pubmed:22510884|pubmed:23352452|pubmed:15035987|pubmed:24957944|pubmed:21779496|pubmed:25435214|pubmed:19933846|pubmed:12068308	R-HSA-6802946	Signaling by moderate kinase activity BRAF mutants	R-HSA-5672978|R-HSA-5672972|R-HSA-5672969|R-HSA-5672950|R-HSA-5672980|R-HSA-5672973|R-HSA-5672966	RAF phosphorylates MAP2K dimer|MAP2Ks and MAPKs bind to the activated RAF complex|Phosphorylation of RAF|"Activator" RAF:YWHAB dimer binds RAS:GTP|Dissociation of RAS:RAF complex|MAP2Ks phosphorylate MAPKs|RAS:GTP:'activator' RAF homo/heterodimerizes with other RAF monomers	RAF/MAP kinase cascade	R-HSA-5673001			165	MAPK cascade	missense	gain_of_function of MAPK cascade
BRAF	BRAF G469E [cytosol]	R-HSA-9648618	BRAF	UniProt:P15056	glycine 469 replaced with L-glutamine	ReplacedResidue	COSMIC:COSV56065622	Costello syndrome|cardiofaciocutaneous syndrome|colorectal cancer|melanoma	DOID:0050469|DOID:0060233|DOID:9256|DOID:1909	pubmed:16474404|pubmed:18042262|pubmed:12068308|pubmed:15035987|pubmed:25148578	R-HSA-6802641-moderate kinase activity BRAF mutants [cytosol]-CandidateSet-hasCandidate	R-HSA-6802919|R-HSA-6802914|R-HSA-6802916|R-HSA-6802915|R-HSA-6803230|R-HSA-6802921|R-HSA-8936676	RAS:GTP:moderate kinase activity p-RAF complexes phosphorylate MAP2Ks|RAS:GTP:moderate kinase activity p-RAF complexes bind MAP2Ks and MAPKs|RAF is phosphorylated downstream of moderate kinase activity BRAF mutants|Moderate kinase activity BRAF mutants bind RAS:GTP|Dissociation of moderate activity BRAF complexes|Activated MAP2Ks phosphorylate MAPKs downstream of moderate kinase activity BRAF mutants|Moderate kinase activity BRAF mutants:RAS:GTP homo/heterodimerize	gain_of_function	pubmed:25907612|pubmed:22510884|pubmed:23352452|pubmed:15035987|pubmed:24957944|pubmed:21779496|pubmed:25435214|pubmed:19933846|pubmed:12068308	R-HSA-6802946	Signaling by moderate kinase activity BRAF mutants	R-HSA-5672978|R-HSA-5672972|R-HSA-5672969|R-HSA-5672950|R-HSA-5672980|R-HSA-5672973|R-HSA-5672966	RAF phosphorylates MAP2K dimer|MAP2Ks and MAPKs bind to the activated RAF complex|Phosphorylation of RAF|"Activator" RAF:YWHAB dimer binds RAS:GTP|Dissociation of RAS:RAF complex|MAP2Ks phosphorylate MAPKs|RAS:GTP:'activator' RAF homo/heterodimerizes with other RAF monomers	RAF/MAP kinase cascade	R-HSA-5673001			165	MAPK cascade	missense	gain_of_function of MAPK cascade
BRAF	BRAF L597Q [cytosol]	R-HSA-9648619	BRAF	UniProt:P15056	L-leucine 597 replaced with L-glutamine	ReplacedResidue	COSMIC:COSV56072463	melanoma|acute myeloid leukemia	DOID:1909|DOID:9119	pubmed:27276561|pubmed:25148578	R-HSA-6802641-moderate kinase activity BRAF mutants [cytosol]-CandidateSet-hasCandidate	R-HSA-6802919|R-HSA-6802914|R-HSA-6802916|R-HSA-6802915|R-HSA-6803230|R-HSA-6802921|R-HSA-8936676	RAS:GTP:moderate kinase activity p-RAF complexes phosphorylate MAP2Ks|RAS:GTP:moderate kinase activity p-RAF complexes bind MAP2Ks and MAPKs|RAF is phosphorylated downstream of moderate kinase activity BRAF mutants|Moderate kinase activity BRAF mutants bind RAS:GTP|Dissociation of moderate activity BRAF complexes|Activated MAP2Ks phosphorylate MAPKs downstream of moderate kinase activity BRAF mutants|Moderate kinase activity BRAF mutants:RAS:GTP homo/heterodimerize	gain_of_function	pubmed:25907612|pubmed:22510884|pubmed:23352452|pubmed:15035987|pubmed:24957944|pubmed:21779496|pubmed:25435214|pubmed:19933846|pubmed:12068308	R-HSA-6802946	Signaling by moderate kinase activity BRAF mutants	R-HSA-5672978|R-HSA-5672972|R-HSA-5672969|R-HSA-5672950|R-HSA-5672980|R-HSA-5672973|R-HSA-5672966	RAF phosphorylates MAP2K dimer|MAP2Ks and MAPKs bind to the activated RAF complex|Phosphorylation of RAF|"Activator" RAF:YWHAB dimer binds RAS:GTP|Dissociation of RAS:RAF complex|MAP2Ks phosphorylate MAPKs|RAS:GTP:'activator' RAF homo/heterodimerizes with other RAF monomers	RAF/MAP kinase cascade	R-HSA-5673001			165	MAPK cascade	missense	gain_of_function of MAPK cascade
BRAF	BRAF G466A [cytosol]	R-HSA-9648613	BRAF	UniProt:P15056	glycine 466 replaced with L-alanine	ReplacedResidue	COSMIC:COSV56070593	lung cancer|colorectal cancer	DOID:1324|DOID:9256	pubmed:15035987|pubmed:28481359	R-HSA-6802641-moderate kinase activity BRAF mutants [cytosol]-CandidateSet-hasCandidate	R-HSA-6802919|R-HSA-6802914|R-HSA-6802916|R-HSA-6802915|R-HSA-6803230|R-HSA-6802921|R-HSA-8936676	RAS:GTP:moderate kinase activity p-RAF complexes phosphorylate MAP2Ks|RAS:GTP:moderate kinase activity p-RAF complexes bind MAP2Ks and MAPKs|RAF is phosphorylated downstream of moderate kinase activity BRAF mutants|Moderate kinase activity BRAF mutants bind RAS:GTP|Dissociation of moderate activity BRAF complexes|Activated MAP2Ks phosphorylate MAPKs downstream of moderate kinase activity BRAF mutants|Moderate kinase activity BRAF mutants:RAS:GTP homo/heterodimerize	gain_of_function	pubmed:25907612|pubmed:22510884|pubmed:23352452|pubmed:15035987|pubmed:24957944|pubmed:21779496|pubmed:25435214|pubmed:19933846|pubmed:12068308	R-HSA-6802946	Signaling by moderate kinase activity BRAF mutants	R-HSA-5672978|R-HSA-5672972|R-HSA-5672969|R-HSA-5672950|R-HSA-5672980|R-HSA-5672973|R-HSA-5672966	RAF phosphorylates MAP2K dimer|MAP2Ks and MAPKs bind to the activated RAF complex|Phosphorylation of RAF|"Activator" RAF:YWHAB dimer binds RAS:GTP|Dissociation of RAS:RAF complex|MAP2Ks phosphorylate MAPKs|RAS:GTP:'activator' RAF homo/heterodimerizes with other RAF monomers	RAF/MAP kinase cascade	R-HSA-5673001			165	MAPK cascade	missense	gain_of_function of MAPK cascade
BRAF	BRAF G466V [cytosol]	R-HSA-9648838	BRAF	UniProt:P15056	glycine 466 replaced with L-valine	ReplacedResidue	COSMIC:COSV56057462	lung cancer|colorectal cancer	DOID:1324|DOID:9256	pubmed:18186519|pubmed:21825258	R-HSA-6802641-moderate kinase activity BRAF mutants [cytosol]-CandidateSet-hasCandidate	R-HSA-6802919|R-HSA-6802914|R-HSA-6802916|R-HSA-6802915|R-HSA-6803230|R-HSA-6802921|R-HSA-8936676	RAS:GTP:moderate kinase activity p-RAF complexes phosphorylate MAP2Ks|RAS:GTP:moderate kinase activity p-RAF complexes bind MAP2Ks and MAPKs|RAF is phosphorylated downstream of moderate kinase activity BRAF mutants|Moderate kinase activity BRAF mutants bind RAS:GTP|Dissociation of moderate activity BRAF complexes|Activated MAP2Ks phosphorylate MAPKs downstream of moderate kinase activity BRAF mutants|Moderate kinase activity BRAF mutants:RAS:GTP homo/heterodimerize	gain_of_function	pubmed:25907612|pubmed:22510884|pubmed:23352452|pubmed:15035987|pubmed:24957944|pubmed:21779496|pubmed:25435214|pubmed:19933846|pubmed:12068308	R-HSA-6802946	Signaling by moderate kinase activity BRAF mutants	R-HSA-5672978|R-HSA-5672972|R-HSA-5672969|R-HSA-5672950|R-HSA-5672980|R-HSA-5672973|R-HSA-5672966	RAF phosphorylates MAP2K dimer|MAP2Ks and MAPKs bind to the activated RAF complex|Phosphorylation of RAF|"Activator" RAF:YWHAB dimer binds RAS:GTP|Dissociation of RAS:RAF complex|MAP2Ks phosphorylate MAPKs|RAS:GTP:'activator' RAF homo/heterodimerizes with other RAF monomers	RAF/MAP kinase cascade	R-HSA-5673001			165	MAPK cascade	missense	gain_of_function of MAPK cascade
BRAF	BRAF N581S [cytosol]	R-HSA-9648850	BRAF	UniProt:P15056	L-asparagine 581 replaced with L-serine	ReplacedResidue	COSMIC:COSV56058108	colorectal cancer|melanoma|histiocytic and dendritic cell cancer	DOID:9256|DOID:1909|DOID:5621	pubmed:27259537|pubmed:18451217|pubmed:19861964	R-HSA-6802641-moderate kinase activity BRAF mutants [cytosol]-CandidateSet-hasCandidate	R-HSA-6802919|R-HSA-6802914|R-HSA-6802916|R-HSA-6802915|R-HSA-6803230|R-HSA-6802921|R-HSA-8936676	RAS:GTP:moderate kinase activity p-RAF complexes phosphorylate MAP2Ks|RAS:GTP:moderate kinase activity p-RAF complexes bind MAP2Ks and MAPKs|RAF is phosphorylated downstream of moderate kinase activity BRAF mutants|Moderate kinase activity BRAF mutants bind RAS:GTP|Dissociation of moderate activity BRAF complexes|Activated MAP2Ks phosphorylate MAPKs downstream of moderate kinase activity BRAF mutants|Moderate kinase activity BRAF mutants:RAS:GTP homo/heterodimerize	gain_of_function	pubmed:25907612|pubmed:22510884|pubmed:23352452|pubmed:15035987|pubmed:24957944|pubmed:21779496|pubmed:25435214|pubmed:19933846|pubmed:12068308	R-HSA-6802946	Signaling by moderate kinase activity BRAF mutants	R-HSA-5672978|R-HSA-5672972|R-HSA-5672969|R-HSA-5672950|R-HSA-5672980|R-HSA-5672973|R-HSA-5672966	RAF phosphorylates MAP2K dimer|MAP2Ks and MAPKs bind to the activated RAF complex|Phosphorylation of RAF|"Activator" RAF:YWHAB dimer binds RAS:GTP|Dissociation of RAS:RAF complex|MAP2Ks phosphorylate MAPKs|RAS:GTP:'activator' RAF homo/heterodimerizes with other RAF monomers	RAF/MAP kinase cascade	R-HSA-5673001			165	MAPK cascade	missense	gain_of_function of MAPK cascade
BRAF	BRAF G464V [cytosol]	R-HSA-9648611	BRAF	UniProt:P15056	glycine 464 replaced with L-valine	ReplacedResidue	COSMIC:COSV56066746	lung cancer|breast cancer	DOID:1324|DOID:1612	pubmed:23833300|pubmed:15035987|pubmed:19593635|pubmed:28481359	R-HSA-6802641-moderate kinase activity BRAF mutants [cytosol]-CandidateSet-hasCandidate	R-HSA-6802919|R-HSA-6802914|R-HSA-6802916|R-HSA-6802915|R-HSA-6803230|R-HSA-6802921|R-HSA-8936676	RAS:GTP:moderate kinase activity p-RAF complexes phosphorylate MAP2Ks|RAS:GTP:moderate kinase activity p-RAF complexes bind MAP2Ks and MAPKs|RAF is phosphorylated downstream of moderate kinase activity BRAF mutants|Moderate kinase activity BRAF mutants bind RAS:GTP|Dissociation of moderate activity BRAF complexes|Activated MAP2Ks phosphorylate MAPKs downstream of moderate kinase activity BRAF mutants|Moderate kinase activity BRAF mutants:RAS:GTP homo/heterodimerize	gain_of_function	pubmed:25907612|pubmed:22510884|pubmed:23352452|pubmed:15035987|pubmed:24957944|pubmed:21779496|pubmed:25435214|pubmed:19933846|pubmed:12068308	R-HSA-6802946	Signaling by moderate kinase activity BRAF mutants	R-HSA-5672978|R-HSA-5672972|R-HSA-5672969|R-HSA-5672950|R-HSA-5672980|R-HSA-5672973|R-HSA-5672966	RAF phosphorylates MAP2K dimer|MAP2Ks and MAPKs bind to the activated RAF complex|Phosphorylation of RAF|"Activator" RAF:YWHAB dimer binds RAS:GTP|Dissociation of RAS:RAF complex|MAP2Ks phosphorylate MAPKs|RAS:GTP:'activator' RAF homo/heterodimerizes with other RAF monomers	RAF/MAP kinase cascade	R-HSA-5673001			165	MAPK cascade	missense	gain_of_function of MAPK cascade
BRAF	p-BRAF L597V [plasma membrane]	R-HSA-8936647	BRAF	UniProt:P15056	L-leucine 597 replaced with L-valine	ReplacedResidue	COSMIC:COSV56128388	lung cancer	DOID:1324	pubmed:12068308|pubmed:15035987	R-HSA-8936658-phosphorylated moderate kinase activity BRAF mutants [plasma membrane]-CandidateSet-hasMember	R-HSA-6802919|R-HSA-6802914|R-HSA-6802916|R-HSA-6803230|R-HSA-6802921	RAS:GTP:moderate kinase activity p-RAF complexes phosphorylate MAP2Ks|RAS:GTP:moderate kinase activity p-RAF complexes bind MAP2Ks and MAPKs|RAF is phosphorylated downstream of moderate kinase activity BRAF mutants|Dissociation of moderate activity BRAF complexes|Activated MAP2Ks phosphorylate MAPKs downstream of moderate kinase activity BRAF mutants	gain_of_function	pubmed:25907612|pubmed:22510884|pubmed:23352452|pubmed:15035987|pubmed:24957944|pubmed:21779496|pubmed:25435214|pubmed:19933846	R-HSA-6802946	Signaling by moderate kinase activity BRAF mutants	R-HSA-5672978|R-HSA-5672972|R-HSA-5672969|R-HSA-5672980|R-HSA-5672973	RAF phosphorylates MAP2K dimer|MAP2Ks and MAPKs bind to the activated RAF complex|Phosphorylation of RAF|Dissociation of RAS:RAF complex|MAP2Ks phosphorylate MAPKs	RAF/MAP kinase cascade	R-HSA-5673001			165	MAPK cascade	missense	gain_of_function of MAPK cascade
BRAF	p-BRAF L505H [plasma membrane]	R-HSA-9648862	BRAF	UniProt:P15056	L-leucine 505 replaced with L-histidine	ReplacedResidue	COSMIC:COSV56178243	colorectal cancer|melanoma	DOID:9256|DOID:1909	pubmed:24112705|pubmed:25344691|pubmed:28481359	R-HSA-8936658-phosphorylated moderate kinase activity BRAF mutants [plasma membrane]-CandidateSet-hasMember	R-HSA-6802919|R-HSA-6802914|R-HSA-6802916|R-HSA-6803230|R-HSA-6802921	RAS:GTP:moderate kinase activity p-RAF complexes phosphorylate MAP2Ks|RAS:GTP:moderate kinase activity p-RAF complexes bind MAP2Ks and MAPKs|RAF is phosphorylated downstream of moderate kinase activity BRAF mutants|Dissociation of moderate activity BRAF complexes|Activated MAP2Ks phosphorylate MAPKs downstream of moderate kinase activity BRAF mutants	gain_of_function	pubmed:25907612|pubmed:22510884|pubmed:23352452|pubmed:15035987|pubmed:24957944|pubmed:21779496|pubmed:25435214|pubmed:19933846	R-HSA-6802946	Signaling by moderate kinase activity BRAF mutants	R-HSA-5672978|R-HSA-5672972|R-HSA-5672969|R-HSA-5672980|R-HSA-5672973	RAF phosphorylates MAP2K dimer|MAP2Ks and MAPKs bind to the activated RAF complex|Phosphorylation of RAF|Dissociation of RAS:RAF complex|MAP2Ks phosphorylate MAPKs	RAF/MAP kinase cascade	R-HSA-5673001			165	MAPK cascade	missense	gain_of_function of MAPK cascade
BRAF	p-BRAF G464E [plasma membrane]	R-HSA-8936645	BRAF	UniProt:P15056	glycine 464 replaced with L-glutamic acid	ReplacedResidue	COSMIC:COSM36376|COSMIC:COSV56075378	melanoma	DOID:1909	pubmed:12068308|pubmed:15035987	R-HSA-8936658-phosphorylated moderate kinase activity BRAF mutants [plasma membrane]-CandidateSet-hasMember	R-HSA-6802919|R-HSA-6802914|R-HSA-6802916|R-HSA-6803230|R-HSA-6802921	RAS:GTP:moderate kinase activity p-RAF complexes phosphorylate MAP2Ks|RAS:GTP:moderate kinase activity p-RAF complexes bind MAP2Ks and MAPKs|RAF is phosphorylated downstream of moderate kinase activity BRAF mutants|Dissociation of moderate activity BRAF complexes|Activated MAP2Ks phosphorylate MAPKs downstream of moderate kinase activity BRAF mutants	gain_of_function	pubmed:25907612|pubmed:22510884|pubmed:23352452|pubmed:15035987|pubmed:24957944|pubmed:21779496|pubmed:25435214|pubmed:19933846	R-HSA-6802946	Signaling by moderate kinase activity BRAF mutants	R-HSA-5672978|R-HSA-5672972|R-HSA-5672969|R-HSA-5672980|R-HSA-5672973	RAF phosphorylates MAP2K dimer|MAP2Ks and MAPKs bind to the activated RAF complex|Phosphorylation of RAF|Dissociation of RAS:RAF complex|MAP2Ks phosphorylate MAPKs	RAF/MAP kinase cascade	R-HSA-5673001			165	MAPK cascade	missense	gain_of_function of MAPK cascade
BRAF	p-BRAF F595L [plasma membrane]	R-HSA-8936641	BRAF	UniProt:P15056	L-phenylalanine 595 replaced with L-leucine	ReplacedResidue	ClinGen:CA280071|ClinGen:CA280058|COSMIC:COSV56127790|COSMIC:COSV56088678|ClinGen:CA295915	LEOPARD syndrome|cardiofaciocutaneous syndrome|bladder carcinoma|colorectal cancer|Noonan syndrome	DOID:14291|DOID:0060233|DOID:4007|DOID:9256|DOID:3490	pubmed:12068308|pubmed:16439621|pubmed:19206169|pubmed:15035987	R-HSA-8936658-phosphorylated moderate kinase activity BRAF mutants [plasma membrane]-CandidateSet-hasMember	R-HSA-6802919|R-HSA-6802914|R-HSA-6802916|R-HSA-6803230|R-HSA-6802921	RAS:GTP:moderate kinase activity p-RAF complexes phosphorylate MAP2Ks|RAS:GTP:moderate kinase activity p-RAF complexes bind MAP2Ks and MAPKs|RAF is phosphorylated downstream of moderate kinase activity BRAF mutants|Dissociation of moderate activity BRAF complexes|Activated MAP2Ks phosphorylate MAPKs downstream of moderate kinase activity BRAF mutants	gain_of_function	pubmed:25907612|pubmed:22510884|pubmed:23352452|pubmed:15035987|pubmed:24957944|pubmed:21779496|pubmed:25435214|pubmed:19933846	R-HSA-6802946	Signaling by moderate kinase activity BRAF mutants	R-HSA-5672978|R-HSA-5672972|R-HSA-5672969|R-HSA-5672980|R-HSA-5672973	RAF phosphorylates MAP2K dimer|MAP2Ks and MAPKs bind to the activated RAF complex|Phosphorylation of RAF|Dissociation of RAS:RAF complex|MAP2Ks phosphorylate MAPKs	RAF/MAP kinase cascade	R-HSA-5673001			165	MAPK cascade	missense	gain_of_function of MAPK cascade
BRAF	p-BRAF A246P [plasma membrane]	R-HSA-9651188	BRAF	UniProt:P15056	L-alanine 246 replaced with L-proline	ReplacedResidue	ClinGen:CA279968	cardiofaciocutaneous syndrome	DOID:0060233	pubmed:16474404	R-HSA-8936658-phosphorylated moderate kinase activity BRAF mutants [plasma membrane]-CandidateSet-hasMember	R-HSA-6802919|R-HSA-6802914|R-HSA-6802916|R-HSA-6803230|R-HSA-6802921	RAS:GTP:moderate kinase activity p-RAF complexes phosphorylate MAP2Ks|RAS:GTP:moderate kinase activity p-RAF complexes bind MAP2Ks and MAPKs|RAF is phosphorylated downstream of moderate kinase activity BRAF mutants|Dissociation of moderate activity BRAF complexes|Activated MAP2Ks phosphorylate MAPKs downstream of moderate kinase activity BRAF mutants	gain_of_function	pubmed:25907612|pubmed:22510884|pubmed:23352452|pubmed:15035987|pubmed:24957944|pubmed:21779496|pubmed:25435214|pubmed:19933846	R-HSA-6802946	Signaling by moderate kinase activity BRAF mutants	R-HSA-5672978|R-HSA-5672972|R-HSA-5672969|R-HSA-5672980|R-HSA-5672973	RAF phosphorylates MAP2K dimer|MAP2Ks and MAPKs bind to the activated RAF complex|Phosphorylation of RAF|Dissociation of RAS:RAF complex|MAP2Ks phosphorylate MAPKs	RAF/MAP kinase cascade	R-HSA-5673001			165	MAPK cascade	missense	gain_of_function of MAPK cascade
BRAF	p-BRAF E586K [plasma membrane]	R-HSA-8936639	BRAF	UniProt:P15056	L-glutamic acid 586 replaced with L-lysine	ReplacedResidue	COSMIC:COSV56082407	melanoma|ovarian cancer	DOID:1909|DOID:2394	pubmed:12068308|pubmed:15035987	R-HSA-8936658-phosphorylated moderate kinase activity BRAF mutants [plasma membrane]-CandidateSet-hasMember	R-HSA-6802919|R-HSA-6802914|R-HSA-6802916|R-HSA-6803230|R-HSA-6802921	RAS:GTP:moderate kinase activity p-RAF complexes phosphorylate MAP2Ks|RAS:GTP:moderate kinase activity p-RAF complexes bind MAP2Ks and MAPKs|RAF is phosphorylated downstream of moderate kinase activity BRAF mutants|Dissociation of moderate activity BRAF complexes|Activated MAP2Ks phosphorylate MAPKs downstream of moderate kinase activity BRAF mutants	gain_of_function	pubmed:25907612|pubmed:22510884|pubmed:23352452|pubmed:15035987|pubmed:24957944|pubmed:21779496|pubmed:25435214|pubmed:19933846	R-HSA-6802946	Signaling by moderate kinase activity BRAF mutants	R-HSA-5672978|R-HSA-5672972|R-HSA-5672969|R-HSA-5672980|R-HSA-5672973	RAF phosphorylates MAP2K dimer|MAP2Ks and MAPKs bind to the activated RAF complex|Phosphorylation of RAF|Dissociation of RAS:RAF complex|MAP2Ks phosphorylate MAPKs	RAF/MAP kinase cascade	R-HSA-5673001			165	MAPK cascade	missense	gain_of_function of MAPK cascade
BRAF	p-BRAF N581D [plasma membrane]	R-HSA-9651191	BRAF	UniProt:P15056	L-asparagine 581 replaced with L-aspartic acid	ReplacedResidue	ClinGen:CA279976	cardiofaciocutaneous syndrome	DOID:0060233	pubmed:16474404	R-HSA-8936658-phosphorylated moderate kinase activity BRAF mutants [plasma membrane]-CandidateSet-hasMember	R-HSA-6802919|R-HSA-6802914|R-HSA-6802916|R-HSA-6803230|R-HSA-6802921	RAS:GTP:moderate kinase activity p-RAF complexes phosphorylate MAP2Ks|RAS:GTP:moderate kinase activity p-RAF complexes bind MAP2Ks and MAPKs|RAF is phosphorylated downstream of moderate kinase activity BRAF mutants|Dissociation of moderate activity BRAF complexes|Activated MAP2Ks phosphorylate MAPKs downstream of moderate kinase activity BRAF mutants	gain_of_function	pubmed:25907612|pubmed:22510884|pubmed:23352452|pubmed:15035987|pubmed:24957944|pubmed:21779496|pubmed:25435214|pubmed:19933846	R-HSA-6802946	Signaling by moderate kinase activity BRAF mutants	R-HSA-5672978|R-HSA-5672972|R-HSA-5672969|R-HSA-5672980|R-HSA-5672973	RAF phosphorylates MAP2K dimer|MAP2Ks and MAPKs bind to the activated RAF complex|Phosphorylation of RAF|Dissociation of RAS:RAF complex|MAP2Ks phosphorylate MAPKs	RAF/MAP kinase cascade	R-HSA-5673001			165	MAPK cascade	missense	gain_of_function of MAPK cascade
BRAF	p-BRAF V600K [plasma membrane]	R-HSA-8936651	BRAF	UniProt:P15056	L-valine 600 replaced with L-lysine	ReplacedResidue	COSMIC:COSV56057713	melanoma	DOID:1909	pubmed:12068308|pubmed:15035987	R-HSA-8936658-phosphorylated moderate kinase activity BRAF mutants [plasma membrane]-CandidateSet-hasMember	R-HSA-6802919|R-HSA-6802914|R-HSA-6802916|R-HSA-6803230|R-HSA-6802921	RAS:GTP:moderate kinase activity p-RAF complexes phosphorylate MAP2Ks|RAS:GTP:moderate kinase activity p-RAF complexes bind MAP2Ks and MAPKs|RAF is phosphorylated downstream of moderate kinase activity BRAF mutants|Dissociation of moderate activity BRAF complexes|Activated MAP2Ks phosphorylate MAPKs downstream of moderate kinase activity BRAF mutants	gain_of_function	pubmed:25907612|pubmed:22510884|pubmed:23352452|pubmed:15035987|pubmed:24957944|pubmed:21779496|pubmed:25435214|pubmed:19933846	R-HSA-6802946	Signaling by moderate kinase activity BRAF mutants	R-HSA-5672978|R-HSA-5672972|R-HSA-5672969|R-HSA-5672980|R-HSA-5672973	RAF phosphorylates MAP2K dimer|MAP2Ks and MAPKs bind to the activated RAF complex|Phosphorylation of RAF|Dissociation of RAS:RAF complex|MAP2Ks phosphorylate MAPKs	RAF/MAP kinase cascade	R-HSA-5673001			165	MAPK cascade	missense	gain_of_function of MAPK cascade
BRAF	p-BRAF G464V [plasma membrane]	R-HSA-9648633	BRAF	UniProt:P15056	glycine 464 replaced with L-valine	ReplacedResidue	COSMIC:COSV56066746	lung cancer|breast cancer	DOID:1324|DOID:1612	pubmed:23833300|pubmed:15035987|pubmed:19593635|pubmed:28481359	R-HSA-8936658-phosphorylated moderate kinase activity BRAF mutants [plasma membrane]-CandidateSet-hasCandidate	R-HSA-6802919|R-HSA-6802914|R-HSA-6802916|R-HSA-6803230|R-HSA-6802921	RAS:GTP:moderate kinase activity p-RAF complexes phosphorylate MAP2Ks|RAS:GTP:moderate kinase activity p-RAF complexes bind MAP2Ks and MAPKs|RAF is phosphorylated downstream of moderate kinase activity BRAF mutants|Dissociation of moderate activity BRAF complexes|Activated MAP2Ks phosphorylate MAPKs downstream of moderate kinase activity BRAF mutants	gain_of_function	pubmed:25907612|pubmed:22510884|pubmed:23352452|pubmed:15035987|pubmed:24957944|pubmed:21779496|pubmed:25435214|pubmed:19933846	R-HSA-6802946	Signaling by moderate kinase activity BRAF mutants	R-HSA-5672978|R-HSA-5672972|R-HSA-5672969|R-HSA-5672980|R-HSA-5672973	RAF phosphorylates MAP2K dimer|MAP2Ks and MAPKs bind to the activated RAF complex|Phosphorylation of RAF|Dissociation of RAS:RAF complex|MAP2Ks phosphorylate MAPKs	RAF/MAP kinase cascade	R-HSA-5673001			165	MAPK cascade	missense	gain_of_function of MAPK cascade
BRAF	p-BRAF T244P [plasma membrane]	R-HSA-9651194	BRAF	UniProt:P15056	L-threonine 244 replaced with L-proline	ReplacedResidue	ClinGen:CA280025	cardiofaciocutaneous syndrome	DOID:0060233		R-HSA-8936658-phosphorylated moderate kinase activity BRAF mutants [plasma membrane]-CandidateSet-hasCandidate	R-HSA-6802919|R-HSA-6802914|R-HSA-6802916|R-HSA-6803230|R-HSA-6802921	RAS:GTP:moderate kinase activity p-RAF complexes phosphorylate MAP2Ks|RAS:GTP:moderate kinase activity p-RAF complexes bind MAP2Ks and MAPKs|RAF is phosphorylated downstream of moderate kinase activity BRAF mutants|Dissociation of moderate activity BRAF complexes|Activated MAP2Ks phosphorylate MAPKs downstream of moderate kinase activity BRAF mutants	gain_of_function	pubmed:25907612|pubmed:22510884|pubmed:23352452|pubmed:15035987|pubmed:24957944|pubmed:21779496|pubmed:25435214|pubmed:19933846	R-HSA-6802946	Signaling by moderate kinase activity BRAF mutants	R-HSA-5672978|R-HSA-5672972|R-HSA-5672969|R-HSA-5672980|R-HSA-5672973	RAF phosphorylates MAP2K dimer|MAP2Ks and MAPKs bind to the activated RAF complex|Phosphorylation of RAF|Dissociation of RAS:RAF complex|MAP2Ks phosphorylate MAPKs	RAF/MAP kinase cascade	R-HSA-5673001			165	MAPK cascade	missense	gain_of_function of MAPK cascade
BRAF	p-BRAF G469E [plasma membrane]	R-HSA-9648634	BRAF	UniProt:P15056	glycine 469 replaced with L-glutamine	ReplacedResidue	COSMIC:COSV56065622	Costello syndrome|cardiofaciocutaneous syndrome|colorectal cancer|melanoma	DOID:0050469|DOID:0060233|DOID:9256|DOID:1909	pubmed:16474404|pubmed:18042262|pubmed:12068308|pubmed:15035987|pubmed:25148578	R-HSA-8936658-phosphorylated moderate kinase activity BRAF mutants [plasma membrane]-CandidateSet-hasCandidate	R-HSA-6802919|R-HSA-6802914|R-HSA-6802916|R-HSA-6803230|R-HSA-6802921	RAS:GTP:moderate kinase activity p-RAF complexes phosphorylate MAP2Ks|RAS:GTP:moderate kinase activity p-RAF complexes bind MAP2Ks and MAPKs|RAF is phosphorylated downstream of moderate kinase activity BRAF mutants|Dissociation of moderate activity BRAF complexes|Activated MAP2Ks phosphorylate MAPKs downstream of moderate kinase activity BRAF mutants	gain_of_function	pubmed:25907612|pubmed:22510884|pubmed:23352452|pubmed:15035987|pubmed:24957944|pubmed:21779496|pubmed:25435214|pubmed:19933846	R-HSA-6802946	Signaling by moderate kinase activity BRAF mutants	R-HSA-5672978|R-HSA-5672972|R-HSA-5672969|R-HSA-5672980|R-HSA-5672973	RAF phosphorylates MAP2K dimer|MAP2Ks and MAPKs bind to the activated RAF complex|Phosphorylation of RAF|Dissociation of RAS:RAF complex|MAP2Ks phosphorylate MAPKs	RAF/MAP kinase cascade	R-HSA-5673001			165	MAPK cascade	missense	gain_of_function of MAPK cascade
BRAF	p-BRAF G466V [plasma membrane]	R-HSA-9648859	BRAF	UniProt:P15056	glycine 466 replaced with L-valine	ReplacedResidue	COSMIC:COSV56057462	lung cancer|colorectal cancer	DOID:1324|DOID:9256	pubmed:18186519|pubmed:21825258	R-HSA-8936658-phosphorylated moderate kinase activity BRAF mutants [plasma membrane]-CandidateSet-hasCandidate	R-HSA-6802919|R-HSA-6802914|R-HSA-6802916|R-HSA-6803230|R-HSA-6802921	RAS:GTP:moderate kinase activity p-RAF complexes phosphorylate MAP2Ks|RAS:GTP:moderate kinase activity p-RAF complexes bind MAP2Ks and MAPKs|RAF is phosphorylated downstream of moderate kinase activity BRAF mutants|Dissociation of moderate activity BRAF complexes|Activated MAP2Ks phosphorylate MAPKs downstream of moderate kinase activity BRAF mutants	gain_of_function	pubmed:25907612|pubmed:22510884|pubmed:23352452|pubmed:15035987|pubmed:24957944|pubmed:21779496|pubmed:25435214|pubmed:19933846	R-HSA-6802946	Signaling by moderate kinase activity BRAF mutants	R-HSA-5672978|R-HSA-5672972|R-HSA-5672969|R-HSA-5672980|R-HSA-5672973	RAF phosphorylates MAP2K dimer|MAP2Ks and MAPKs bind to the activated RAF complex|Phosphorylation of RAF|Dissociation of RAS:RAF complex|MAP2Ks phosphorylate MAPKs	RAF/MAP kinase cascade	R-HSA-5673001			165	MAPK cascade	missense	gain_of_function of MAPK cascade
BRAF	p-BRAF G469V [plasma membrane]	R-HSA-9648628	BRAF	UniProt:P15056	glycine 469 replaced with L-valine	ReplacedResidue	COSMIC:COSV56062352	lung cancer|colorectal cancer	DOID:1324|DOID:9256		R-HSA-8936658-phosphorylated moderate kinase activity BRAF mutants [plasma membrane]-CandidateSet-hasCandidate	R-HSA-6802919|R-HSA-6802914|R-HSA-6802916|R-HSA-6803230|R-HSA-6802921	RAS:GTP:moderate kinase activity p-RAF complexes phosphorylate MAP2Ks|RAS:GTP:moderate kinase activity p-RAF complexes bind MAP2Ks and MAPKs|RAF is phosphorylated downstream of moderate kinase activity BRAF mutants|Dissociation of moderate activity BRAF complexes|Activated MAP2Ks phosphorylate MAPKs downstream of moderate kinase activity BRAF mutants	gain_of_function	pubmed:25907612|pubmed:22510884|pubmed:23352452|pubmed:15035987|pubmed:24957944|pubmed:21779496|pubmed:25435214|pubmed:19933846	R-HSA-6802946	Signaling by moderate kinase activity BRAF mutants	R-HSA-5672978|R-HSA-5672972|R-HSA-5672969|R-HSA-5672980|R-HSA-5672973	RAF phosphorylates MAP2K dimer|MAP2Ks and MAPKs bind to the activated RAF complex|Phosphorylation of RAF|Dissociation of RAS:RAF complex|MAP2Ks phosphorylate MAPKs	RAF/MAP kinase cascade	R-HSA-5673001			165	MAPK cascade	missense	gain_of_function of MAPK cascade
BRAF	p-BRAF G466A [plasma membrane]	R-HSA-9648629	BRAF	UniProt:P15056	glycine 466 replaced with L-alanine	ReplacedResidue	COSMIC:COSV56070593	lung cancer|colorectal cancer	DOID:1324|DOID:9256	pubmed:15035987|pubmed:28481359	R-HSA-8936658-phosphorylated moderate kinase activity BRAF mutants [plasma membrane]-CandidateSet-hasCandidate	R-HSA-6802919|R-HSA-6802914|R-HSA-6802916|R-HSA-6803230|R-HSA-6802921	RAS:GTP:moderate kinase activity p-RAF complexes phosphorylate MAP2Ks|RAS:GTP:moderate kinase activity p-RAF complexes bind MAP2Ks and MAPKs|RAF is phosphorylated downstream of moderate kinase activity BRAF mutants|Dissociation of moderate activity BRAF complexes|Activated MAP2Ks phosphorylate MAPKs downstream of moderate kinase activity BRAF mutants	gain_of_function	pubmed:25907612|pubmed:22510884|pubmed:23352452|pubmed:15035987|pubmed:24957944|pubmed:21779496|pubmed:25435214|pubmed:19933846	R-HSA-6802946	Signaling by moderate kinase activity BRAF mutants	R-HSA-5672978|R-HSA-5672972|R-HSA-5672969|R-HSA-5672980|R-HSA-5672973	RAF phosphorylates MAP2K dimer|MAP2Ks and MAPKs bind to the activated RAF complex|Phosphorylation of RAF|Dissociation of RAS:RAF complex|MAP2Ks phosphorylate MAPKs	RAF/MAP kinase cascade	R-HSA-5673001			165	MAPK cascade	missense	gain_of_function of MAPK cascade
BRAF	p-BRAF L597Q [plasma membrane]	R-HSA-9648630	BRAF	UniProt:P15056	L-leucine 597 replaced with L-glutamine	ReplacedResidue	COSMIC:COSV56072463	melanoma|acute myeloid leukemia	DOID:1909|DOID:9119	pubmed:27276561|pubmed:25148578	R-HSA-8936658-phosphorylated moderate kinase activity BRAF mutants [plasma membrane]-CandidateSet-hasCandidate	R-HSA-6802919|R-HSA-6802914|R-HSA-6802916|R-HSA-6803230|R-HSA-6802921	RAS:GTP:moderate kinase activity p-RAF complexes phosphorylate MAP2Ks|RAS:GTP:moderate kinase activity p-RAF complexes bind MAP2Ks and MAPKs|RAF is phosphorylated downstream of moderate kinase activity BRAF mutants|Dissociation of moderate activity BRAF complexes|Activated MAP2Ks phosphorylate MAPKs downstream of moderate kinase activity BRAF mutants	gain_of_function	pubmed:25907612|pubmed:22510884|pubmed:23352452|pubmed:15035987|pubmed:24957944|pubmed:21779496|pubmed:25435214|pubmed:19933846	R-HSA-6802946	Signaling by moderate kinase activity BRAF mutants	R-HSA-5672978|R-HSA-5672972|R-HSA-5672969|R-HSA-5672980|R-HSA-5672973	RAF phosphorylates MAP2K dimer|MAP2Ks and MAPKs bind to the activated RAF complex|Phosphorylation of RAF|Dissociation of RAS:RAF complex|MAP2Ks phosphorylate MAPKs	RAF/MAP kinase cascade	R-HSA-5673001			165	MAPK cascade	missense	gain_of_function of MAPK cascade
BRAF	p-BRAF L597R [plasma membrane]	R-HSA-9648631	BRAF	UniProt:P15056	L-leucine 597 replaced with L-arginine	ReplacedResidue	COSMIC:COSV56121113	colorectal cancer|melanoma	DOID:9256|DOID:1909	pubmed:22740969|pubmed:22406360	R-HSA-8936658-phosphorylated moderate kinase activity BRAF mutants [plasma membrane]-CandidateSet-hasCandidate	R-HSA-6802919|R-HSA-6802914|R-HSA-6802916|R-HSA-6803230|R-HSA-6802921	RAS:GTP:moderate kinase activity p-RAF complexes phosphorylate MAP2Ks|RAS:GTP:moderate kinase activity p-RAF complexes bind MAP2Ks and MAPKs|RAF is phosphorylated downstream of moderate kinase activity BRAF mutants|Dissociation of moderate activity BRAF complexes|Activated MAP2Ks phosphorylate MAPKs downstream of moderate kinase activity BRAF mutants	gain_of_function	pubmed:25907612|pubmed:22510884|pubmed:23352452|pubmed:15035987|pubmed:24957944|pubmed:21779496|pubmed:25435214|pubmed:19933846	R-HSA-6802946	Signaling by moderate kinase activity BRAF mutants	R-HSA-5672978|R-HSA-5672972|R-HSA-5672969|R-HSA-5672980|R-HSA-5672973	RAF phosphorylates MAP2K dimer|MAP2Ks and MAPKs bind to the activated RAF complex|Phosphorylation of RAF|Dissociation of RAS:RAF complex|MAP2Ks phosphorylate MAPKs	RAF/MAP kinase cascade	R-HSA-5673001			165	MAPK cascade	missense	gain_of_function of MAPK cascade
BRAF	p-BRAF N581S [plasma membrane]	R-HSA-9648866	BRAF	UniProt:P15056	L-asparagine 581 replaced with L-serine	ReplacedResidue	COSMIC:COSV56058108	colorectal cancer|melanoma|histiocytic and dendritic cell cancer	DOID:9256|DOID:1909|DOID:5621	pubmed:27259537|pubmed:18451217|pubmed:19861964	R-HSA-8936658-phosphorylated moderate kinase activity BRAF mutants [plasma membrane]-CandidateSet-hasCandidate	R-HSA-6802919|R-HSA-6802914|R-HSA-6802916|R-HSA-6803230|R-HSA-6802921	RAS:GTP:moderate kinase activity p-RAF complexes phosphorylate MAP2Ks|RAS:GTP:moderate kinase activity p-RAF complexes bind MAP2Ks and MAPKs|RAF is phosphorylated downstream of moderate kinase activity BRAF mutants|Dissociation of moderate activity BRAF complexes|Activated MAP2Ks phosphorylate MAPKs downstream of moderate kinase activity BRAF mutants	gain_of_function	pubmed:25907612|pubmed:22510884|pubmed:23352452|pubmed:15035987|pubmed:24957944|pubmed:21779496|pubmed:25435214|pubmed:19933846	R-HSA-6802946	Signaling by moderate kinase activity BRAF mutants	R-HSA-5672978|R-HSA-5672972|R-HSA-5672969|R-HSA-5672980|R-HSA-5672973	RAF phosphorylates MAP2K dimer|MAP2Ks and MAPKs bind to the activated RAF complex|Phosphorylation of RAF|Dissociation of RAS:RAF complex|MAP2Ks phosphorylate MAPKs	RAF/MAP kinase cascade	R-HSA-5673001			165	MAPK cascade	missense	gain_of_function of MAPK cascade
BRAF	p-BRAF G469R [plasma membrane]	R-HSA-9648627	BRAF	UniProt:P15056	glycine 469 replaced with L-arginine	ReplacedResidue	COSMIC:COSV56070557	melanoma	DOID:1909	pubmed:12068308|pubmed:25148578	R-HSA-8936658-phosphorylated moderate kinase activity BRAF mutants [plasma membrane]-CandidateSet-hasCandidate	R-HSA-6802919|R-HSA-6802914|R-HSA-6802916|R-HSA-6803230|R-HSA-6802921	RAS:GTP:moderate kinase activity p-RAF complexes phosphorylate MAP2Ks|RAS:GTP:moderate kinase activity p-RAF complexes bind MAP2Ks and MAPKs|RAF is phosphorylated downstream of moderate kinase activity BRAF mutants|Dissociation of moderate activity BRAF complexes|Activated MAP2Ks phosphorylate MAPKs downstream of moderate kinase activity BRAF mutants	gain_of_function	pubmed:25907612|pubmed:22510884|pubmed:23352452|pubmed:15035987|pubmed:24957944|pubmed:21779496|pubmed:25435214|pubmed:19933846	R-HSA-6802946	Signaling by moderate kinase activity BRAF mutants	R-HSA-5672978|R-HSA-5672972|R-HSA-5672969|R-HSA-5672980|R-HSA-5672973	RAF phosphorylates MAP2K dimer|MAP2Ks and MAPKs bind to the activated RAF complex|Phosphorylation of RAF|Dissociation of RAS:RAF complex|MAP2Ks phosphorylate MAPKs	RAF/MAP kinase cascade	R-HSA-5673001			165	MAPK cascade	missense	gain_of_function of MAPK cascade
BRAF	BRAF E501G [cytosol]	R-HSA-9651132	BRAF	UniProt:P15056	L-glutamic acid 501 replaced with glycine	ReplacedResidue	ClinGen:CA279974	cardiofaciocutaneous syndrome	DOID:0060233	pubmed:18413255	R-HSA-6802629-kinase dead BRAF mutants [cytosol]-DefinedSet-hasMember	R-HSA-6802918|R-HSA-8936731|R-HSA-6802937|R-HSA-6803234|R-HSA-6802943|R-HSA-6802942|R-HSA-6802941	Activated MAP2Ks phosphorylate MAPKs downstream of inactive BRAF mutants|Inactive BRAF mutants:mutant RAS:GTP bind RAF1|Inactive BRAF mutants bind mutant RAS:GTP|Dissociation of paradoxically activated RAS:BRAF complexes|RAS:GTP:inactive p-RAF complexes phosphorylate MAP2Ks|RAS:GTP:p-RAF complexes paradoxically bind MAP2Ks and MAPKs|RAF is paradoxically phosphorylated downstream of kinase-inactive RAF	gain_of_function	pubmed:25907612|pubmed:20130576|pubmed:20141835|pubmed:16364920|pubmed:25435214|pubmed:15035987|pubmed:20179705|pubmed:22510884|pubmed:23352452|pubmed:21779496|pubmed:23680146|pubmed:24957944	R-HSA-6802955	Paradoxical activation of RAF signaling by kinase inactive BRAF	R-HSA-5672973|R-HSA-5672966|R-HSA-5672950|R-HSA-5672980|R-HSA-5672978|R-HSA-5672972|R-HSA-5672969	MAP2Ks phosphorylate MAPKs|RAS:GTP:'activator' RAF homo/heterodimerizes with other RAF monomers|"Activator" RAF:YWHAB dimer binds RAS:GTP|Dissociation of RAS:RAF complex|RAF phosphorylates MAP2K dimer|MAP2Ks and MAPKs bind to the activated RAF complex|Phosphorylation of RAF	RAF/MAP kinase cascade	R-HSA-5673001			165	MAPK cascade	missense	gain_of_function of MAPK cascade
BRAF	BRAF D594N [cytosol]	R-HSA-6802299	BRAF	UniProt:P15056	L-aspartic acid 594 replaced with L-asparagine	ReplacedResidue	COSMIC:COSM26457|COSMIC:COSV56061673	colorectal cancer|melanoma	DOID:9256|DOID:1909	pubmed:12068308|pubmed:15035987	R-HSA-6802629-kinase dead BRAF mutants [cytosol]-DefinedSet-hasMember	R-HSA-6802918|R-HSA-8936731|R-HSA-6802937|R-HSA-6803234|R-HSA-6802943|R-HSA-6802942|R-HSA-6802941	Activated MAP2Ks phosphorylate MAPKs downstream of inactive BRAF mutants|Inactive BRAF mutants:mutant RAS:GTP bind RAF1|Inactive BRAF mutants bind mutant RAS:GTP|Dissociation of paradoxically activated RAS:BRAF complexes|RAS:GTP:inactive p-RAF complexes phosphorylate MAP2Ks|RAS:GTP:p-RAF complexes paradoxically bind MAP2Ks and MAPKs|RAF is paradoxically phosphorylated downstream of kinase-inactive RAF	gain_of_function	pubmed:25907612|pubmed:20130576|pubmed:20141835|pubmed:16364920|pubmed:25435214|pubmed:15035987|pubmed:20179705|pubmed:22510884|pubmed:23352452|pubmed:21779496|pubmed:23680146|pubmed:24957944	R-HSA-6802955	Paradoxical activation of RAF signaling by kinase inactive BRAF	R-HSA-5672973|R-HSA-5672966|R-HSA-5672950|R-HSA-5672980|R-HSA-5672978|R-HSA-5672972|R-HSA-5672969	MAP2Ks phosphorylate MAPKs|RAS:GTP:'activator' RAF homo/heterodimerizes with other RAF monomers|"Activator" RAF:YWHAB dimer binds RAS:GTP|Dissociation of RAS:RAF complex|RAF phosphorylates MAP2K dimer|MAP2Ks and MAPKs bind to the activated RAF complex|Phosphorylation of RAF	RAF/MAP kinase cascade	R-HSA-5673001			165	MAPK cascade	missense	gain_of_function of MAPK cascade
BRAF	BRAF D638E [cytosol]	R-HSA-9651125	BRAF	UniProt:P15056	L-aspartic acid 638 replaced with L-glutamic acid	ReplacedResidue	ClinGen:CA280051|ClinGen:CA279981	cardiofaciocutaneous syndrome	DOID:0060233	pubmed:18413255	R-HSA-6802629-kinase dead BRAF mutants [cytosol]-DefinedSet-hasMember	R-HSA-6802918|R-HSA-8936731|R-HSA-6802937|R-HSA-6803234|R-HSA-6802943|R-HSA-6802942|R-HSA-6802941	Activated MAP2Ks phosphorylate MAPKs downstream of inactive BRAF mutants|Inactive BRAF mutants:mutant RAS:GTP bind RAF1|Inactive BRAF mutants bind mutant RAS:GTP|Dissociation of paradoxically activated RAS:BRAF complexes|RAS:GTP:inactive p-RAF complexes phosphorylate MAP2Ks|RAS:GTP:p-RAF complexes paradoxically bind MAP2Ks and MAPKs|RAF is paradoxically phosphorylated downstream of kinase-inactive RAF	gain_of_function	pubmed:25907612|pubmed:20130576|pubmed:20141835|pubmed:16364920|pubmed:25435214|pubmed:15035987|pubmed:20179705|pubmed:22510884|pubmed:23352452|pubmed:21779496|pubmed:23680146|pubmed:24957944	R-HSA-6802955	Paradoxical activation of RAF signaling by kinase inactive BRAF	R-HSA-5672973|R-HSA-5672966|R-HSA-5672950|R-HSA-5672980|R-HSA-5672978|R-HSA-5672972|R-HSA-5672969	MAP2Ks phosphorylate MAPKs|RAS:GTP:'activator' RAF homo/heterodimerizes with other RAF monomers|"Activator" RAF:YWHAB dimer binds RAS:GTP|Dissociation of RAS:RAF complex|RAF phosphorylates MAP2K dimer|MAP2Ks and MAPKs bind to the activated RAF complex|Phosphorylation of RAF	RAF/MAP kinase cascade	R-HSA-5673001			165	MAPK cascade	missense	gain_of_function of MAPK cascade
BRAF	BRAF G596R [cytosol]	R-HSA-6802385	BRAF	UniProt:P15056	glycine 596 replaced with L-arginine	ReplacedResidue	COSMIC:COSV56066561	colorectal cancer	DOID:9256	pubmed:12068308|pubmed:15035987	R-HSA-6802629-kinase dead BRAF mutants [cytosol]-DefinedSet-hasMember	R-HSA-6802918|R-HSA-8936731|R-HSA-6802937|R-HSA-6803234|R-HSA-6802943|R-HSA-6802942|R-HSA-6802941	Activated MAP2Ks phosphorylate MAPKs downstream of inactive BRAF mutants|Inactive BRAF mutants:mutant RAS:GTP bind RAF1|Inactive BRAF mutants bind mutant RAS:GTP|Dissociation of paradoxically activated RAS:BRAF complexes|RAS:GTP:inactive p-RAF complexes phosphorylate MAP2Ks|RAS:GTP:p-RAF complexes paradoxically bind MAP2Ks and MAPKs|RAF is paradoxically phosphorylated downstream of kinase-inactive RAF	gain_of_function	pubmed:25907612|pubmed:20130576|pubmed:20141835|pubmed:16364920|pubmed:25435214|pubmed:15035987|pubmed:20179705|pubmed:22510884|pubmed:23352452|pubmed:21779496|pubmed:23680146|pubmed:24957944	R-HSA-6802955	Paradoxical activation of RAF signaling by kinase inactive BRAF	R-HSA-5672973|R-HSA-5672966|R-HSA-5672950|R-HSA-5672980|R-HSA-5672978|R-HSA-5672972|R-HSA-5672969	MAP2Ks phosphorylate MAPKs|RAS:GTP:'activator' RAF homo/heterodimerizes with other RAF monomers|"Activator" RAF:YWHAB dimer binds RAS:GTP|Dissociation of RAS:RAF complex|RAF phosphorylates MAP2K dimer|MAP2Ks and MAPKs bind to the activated RAF complex|Phosphorylation of RAF	RAF/MAP kinase cascade	R-HSA-5673001			165	MAPK cascade	missense	gain_of_function of MAPK cascade
BRAF	BRAF D594V [cytosol]	R-HSA-6802305	BRAF	UniProt:P15056	L-aspartic acid 594 replaced with L-valine	ReplacedResidue	COSMIC:COSV56283955	colorectal cancer	DOID:9256	pubmed:12068308|pubmed:15035987	R-HSA-6802629-kinase dead BRAF mutants [cytosol]-DefinedSet-hasMember	R-HSA-6802918|R-HSA-8936731|R-HSA-6802937|R-HSA-6803234|R-HSA-6802943|R-HSA-6802942|R-HSA-6802941	Activated MAP2Ks phosphorylate MAPKs downstream of inactive BRAF mutants|Inactive BRAF mutants:mutant RAS:GTP bind RAF1|Inactive BRAF mutants bind mutant RAS:GTP|Dissociation of paradoxically activated RAS:BRAF complexes|RAS:GTP:inactive p-RAF complexes phosphorylate MAP2Ks|RAS:GTP:p-RAF complexes paradoxically bind MAP2Ks and MAPKs|RAF is paradoxically phosphorylated downstream of kinase-inactive RAF	gain_of_function	pubmed:25907612|pubmed:20130576|pubmed:20141835|pubmed:16364920|pubmed:25435214|pubmed:15035987|pubmed:20179705|pubmed:22510884|pubmed:23352452|pubmed:21779496|pubmed:23680146|pubmed:24957944	R-HSA-6802955	Paradoxical activation of RAF signaling by kinase inactive BRAF	R-HSA-5672973|R-HSA-5672966|R-HSA-5672950|R-HSA-5672980|R-HSA-5672978|R-HSA-5672972|R-HSA-5672969	MAP2Ks phosphorylate MAPKs|RAS:GTP:'activator' RAF homo/heterodimerizes with other RAF monomers|"Activator" RAF:YWHAB dimer binds RAS:GTP|Dissociation of RAS:RAF complex|RAF phosphorylates MAP2K dimer|MAP2Ks and MAPKs bind to the activated RAF complex|Phosphorylation of RAF	RAF/MAP kinase cascade	R-HSA-5673001			165	MAPK cascade	missense	gain_of_function of MAPK cascade
BRAF	BRAF G596V [cytosol]	R-HSA-9651138	BRAF	UniProt:P15056	glycine 596 replaced with L-valine	ReplacedResidue	ClinGen:CA220161	cardiofaciocutaneous syndrome|melanoma	DOID:0060233|DOID:1909	pubmed:18413255|pubmed:19376813	R-HSA-6802629-kinase dead BRAF mutants [cytosol]-DefinedSet-hasMember	R-HSA-6802918|R-HSA-8936731|R-HSA-6802937|R-HSA-6803234|R-HSA-6802943|R-HSA-6802942|R-HSA-6802941	Activated MAP2Ks phosphorylate MAPKs downstream of inactive BRAF mutants|Inactive BRAF mutants:mutant RAS:GTP bind RAF1|Inactive BRAF mutants bind mutant RAS:GTP|Dissociation of paradoxically activated RAS:BRAF complexes|RAS:GTP:inactive p-RAF complexes phosphorylate MAP2Ks|RAS:GTP:p-RAF complexes paradoxically bind MAP2Ks and MAPKs|RAF is paradoxically phosphorylated downstream of kinase-inactive RAF	gain_of_function	pubmed:25907612|pubmed:20130576|pubmed:20141835|pubmed:16364920|pubmed:25435214|pubmed:15035987|pubmed:20179705|pubmed:22510884|pubmed:23352452|pubmed:21779496|pubmed:23680146|pubmed:24957944	R-HSA-6802955	Paradoxical activation of RAF signaling by kinase inactive BRAF	R-HSA-5672973|R-HSA-5672966|R-HSA-5672950|R-HSA-5672980|R-HSA-5672978|R-HSA-5672972|R-HSA-5672969	MAP2Ks phosphorylate MAPKs|RAS:GTP:'activator' RAF homo/heterodimerizes with other RAF monomers|"Activator" RAF:YWHAB dimer binds RAS:GTP|Dissociation of RAS:RAF complex|RAF phosphorylates MAP2K dimer|MAP2Ks and MAPKs bind to the activated RAF complex|Phosphorylation of RAF	RAF/MAP kinase cascade	R-HSA-5673001			165	MAPK cascade	missense	gain_of_function of MAPK cascade
BRAF	BRAF G466E [cytosol]	R-HSA-6802374	BRAF	UniProt:P15056	glycine 466 replaced with L-glutamic acid	ReplacedResidue	COSMIC:COSV56059390	melanoma	DOID:1909	pubmed:12068308|pubmed:15035987	R-HSA-6802629-kinase dead BRAF mutants [cytosol]-DefinedSet-hasMember	R-HSA-6802918|R-HSA-8936731|R-HSA-6802937|R-HSA-6803234|R-HSA-6802943|R-HSA-6802942|R-HSA-6802941	Activated MAP2Ks phosphorylate MAPKs downstream of inactive BRAF mutants|Inactive BRAF mutants:mutant RAS:GTP bind RAF1|Inactive BRAF mutants bind mutant RAS:GTP|Dissociation of paradoxically activated RAS:BRAF complexes|RAS:GTP:inactive p-RAF complexes phosphorylate MAP2Ks|RAS:GTP:p-RAF complexes paradoxically bind MAP2Ks and MAPKs|RAF is paradoxically phosphorylated downstream of kinase-inactive RAF	gain_of_function	pubmed:25907612|pubmed:20130576|pubmed:20141835|pubmed:16364920|pubmed:25435214|pubmed:15035987|pubmed:20179705|pubmed:22510884|pubmed:23352452|pubmed:21779496|pubmed:23680146|pubmed:24957944	R-HSA-6802955	Paradoxical activation of RAF signaling by kinase inactive BRAF	R-HSA-5672973|R-HSA-5672966|R-HSA-5672950|R-HSA-5672980|R-HSA-5672978|R-HSA-5672972|R-HSA-5672969	MAP2Ks phosphorylate MAPKs|RAS:GTP:'activator' RAF homo/heterodimerizes with other RAF monomers|"Activator" RAF:YWHAB dimer binds RAS:GTP|Dissociation of RAS:RAF complex|RAF phosphorylates MAP2K dimer|MAP2Ks and MAPKs bind to the activated RAF complex|Phosphorylation of RAF	RAF/MAP kinase cascade	R-HSA-5673001			165	MAPK cascade	missense	gain_of_function of MAPK cascade
BRAF	BRAF D594G [cytosol]	R-HSA-6802295	BRAF	UniProt:P15056	L-aspartic acid 594 replaced with glycine	ReplacedResidue	COSMIC:COSM27329|COSMIC:COSV56065695	lung cancer|colorectal cancer|melanoma	DOID:1324|DOID:9256|DOID:1909	pubmed:12068308|pubmed:15035987	R-HSA-6802629-kinase dead BRAF mutants [cytosol]-DefinedSet-hasMember	R-HSA-6802918|R-HSA-8936731|R-HSA-6802937|R-HSA-6803234|R-HSA-6802943|R-HSA-6802942|R-HSA-6802941	Activated MAP2Ks phosphorylate MAPKs downstream of inactive BRAF mutants|Inactive BRAF mutants:mutant RAS:GTP bind RAF1|Inactive BRAF mutants bind mutant RAS:GTP|Dissociation of paradoxically activated RAS:BRAF complexes|RAS:GTP:inactive p-RAF complexes phosphorylate MAP2Ks|RAS:GTP:p-RAF complexes paradoxically bind MAP2Ks and MAPKs|RAF is paradoxically phosphorylated downstream of kinase-inactive RAF	gain_of_function	pubmed:25907612|pubmed:20130576|pubmed:20141835|pubmed:16364920|pubmed:25435214|pubmed:15035987|pubmed:20179705|pubmed:22510884|pubmed:23352452|pubmed:21779496|pubmed:23680146|pubmed:24957944	R-HSA-6802955	Paradoxical activation of RAF signaling by kinase inactive BRAF	R-HSA-5672973|R-HSA-5672966|R-HSA-5672950|R-HSA-5672980|R-HSA-5672978|R-HSA-5672972|R-HSA-5672969	MAP2Ks phosphorylate MAPKs|RAS:GTP:'activator' RAF homo/heterodimerizes with other RAF monomers|"Activator" RAF:YWHAB dimer binds RAS:GTP|Dissociation of RAS:RAF complex|RAF phosphorylates MAP2K dimer|MAP2Ks and MAPKs bind to the activated RAF complex|Phosphorylation of RAF	RAF/MAP kinase cascade	R-HSA-5673001			165	MAPK cascade	missense	gain_of_function of MAPK cascade
BRAF	p-BRAF(1-380)-MACF1(600-7388) fusion [cytosol]	R-HSA-6802536	BRAF	UniProt:P15056	Insertion of residues 600 to 7388 at 381 from UniProt:Q9UPN3 MACF1	FragmentInsertionModification		cancer|pilocytic astrocytoma|astrocytoma	DOID:162|DOID:4851|DOID:3069	pubmed:23583981	R-HSA-6802698-p-BRAF/RAF fusion dimers [cytosol]-CandidateSet-hasCandidate	R-HSA-6802935|R-HSA-6802933|R-HSA-6802934|R-HSA-6802927|R-HSA-6802932	MAPKs are phosphorylated downstream of BRAF and RAF fusion dimers|p-BRAF and RAF fusion dimers phosphorylate MAP2Ks|p-BRAF and RAF fusion dimers bind MAP2Ks and MAPKs|BRAF and RAF fusion mutant dimers are phosphorylated|Dissociation of BRAF/RAF fusion complex	gain_of_function	pubmed:24345920|pubmed:15630448|pubmed:25907612|pubmed:21424530|pubmed:20526349|pubmed:18974108|pubmed:24135138|pubmed:25204415|pubmed:22745804|pubmed:23583981	R-HSA-6802952	Signaling by BRAF and RAF1 fusions	R-HSA-5672973|R-HSA-5672978|R-HSA-5672972|R-HSA-5672969|R-HSA-5672980	MAP2Ks phosphorylate MAPKs|RAF phosphorylates MAP2K dimer|MAP2Ks and MAPKs bind to the activated RAF complex|Phosphorylation of RAF|Dissociation of RAS:RAF complex	RAF/MAP kinase cascade	R-HSA-5673001			165	MAPK cascade	fusion	gain_of_function of MAPK cascade
BRAF	BRAF(1-380)-MACF1(600-7388)fusion [cytosol]	R-HSA-6802402	BRAF	UniProt:P15056	Insertion of residues 600 to 7388 at 381 from UniProt:Q9UPN3 MACF1	FragmentInsertionModification		cancer|pilocytic astrocytoma|astrocytoma	DOID:162|DOID:4851|DOID:3069	pubmed:23583981	R-HSA-6802720-BRAF/RAF fusion dimers [cytosol]-CandidateSet-hasCandidate	R-HSA-6802927	BRAF and RAF fusion mutant dimers are phosphorylated	gain_of_function	pubmed:24345920|pubmed:15630448|pubmed:25907612|pubmed:21424530|pubmed:20526349|pubmed:18974108|pubmed:24135138|pubmed:25204415|pubmed:22745804|pubmed:23583981	R-HSA-6802952	Signaling by BRAF and RAF1 fusions	R-HSA-5672969	Phosphorylation of RAF	RAF/MAP kinase cascade	R-HSA-5673001			165	MAPK cascade	fusion	gain_of_function of MAPK cascade
BRCA1	BRCA1 C64R [nucleoplasm]	R-HSA-9700907	BRCA1	UniProt:P38398	L-cysteine 64 replaced with L-arginine	ReplacedResidue		cancer|breast cancer|hereditary breast ovarian cancer syndrome	DOID:162|DOID:1612|DOID:5683	pubmed:24516540	R-HSA-9663193-BRCA1 mutants (BARD1 binding) [nucleoplasm]-CandidateSet-hasMember	R-HSA-9663194	Some pathogenic BRCA1 mutants do not bind BARD1	loss_of_function	pubmed:24516540|pubmed:11573085|pubmed:11526114|pubmed:8944023|pubmed:20103620	R-HSA-9663199	Defective DNA double strand break response due to BRCA1 loss of function	R-HSA-5659781	BRCA1 forms a heterodimer with BARD1	DNA Double Strand Break Response	R-HSA-5693606			6302	double-strand break repair	missense	loss_of_function of double-strand break repair
BRCA1	BRCA1 C61G [nucleoplasm]	R-HSA-9700890	BRCA1	UniProt:P38398	L-cysteine 61 replaced with glycine	ReplacedResidue		cancer|breast cancer|hereditary breast ovarian cancer syndrome	DOID:162|DOID:1612|DOID:5683	pubmed:24516540|pubmed:20103620|pubmed:8944023	R-HSA-9663193-BRCA1 mutants (BARD1 binding) [nucleoplasm]-CandidateSet-hasMember	R-HSA-9663194	Some pathogenic BRCA1 mutants do not bind BARD1	loss_of_function	pubmed:24516540|pubmed:11573085|pubmed:11526114|pubmed:8944023|pubmed:20103620	R-HSA-9663199	Defective DNA double strand break response due to BRCA1 loss of function	R-HSA-5659781	BRCA1 forms a heterodimer with BARD1	DNA Double Strand Break Response	R-HSA-5693606			6302	double-strand break repair	missense	loss_of_function of double-strand break repair
BRCA1	BRCA1 C39Y [nucleoplasm]	R-HSA-9700938	BRCA1	UniProt:P38398	L-cysteine 39 replaced with L-tyrosine	ReplacedResidue		cancer|breast cancer	DOID:162|DOID:1612	pubmed:20103620	R-HSA-9663193-BRCA1 mutants (BARD1 binding) [nucleoplasm]-CandidateSet-hasMember	R-HSA-9663194	Some pathogenic BRCA1 mutants do not bind BARD1	loss_of_function	pubmed:24516540|pubmed:11573085|pubmed:11526114|pubmed:8944023|pubmed:20103620	R-HSA-9663199	Defective DNA double strand break response due to BRCA1 loss of function	R-HSA-5659781	BRCA1 forms a heterodimer with BARD1	DNA Double Strand Break Response	R-HSA-5693606			6302	double-strand break repair	missense	loss_of_function of double-strand break repair
BRCA1	BRCA1 H41R [nucleoplasm]	R-HSA-9700921	BRCA1	UniProt:P38398	L-histidine 41 replaced with L-arginine	ReplacedResidue		cancer|breast cancer	DOID:162|DOID:1612	pubmed:20103620	R-HSA-9663193-BRCA1 mutants (BARD1 binding) [nucleoplasm]-CandidateSet-hasMember	R-HSA-9663194	Some pathogenic BRCA1 mutants do not bind BARD1	loss_of_function	pubmed:24516540|pubmed:11573085|pubmed:11526114|pubmed:8944023|pubmed:20103620	R-HSA-9663199	Defective DNA double strand break response due to BRCA1 loss of function	R-HSA-5659781	BRCA1 forms a heterodimer with BARD1	DNA Double Strand Break Response	R-HSA-5693606			6302	double-strand break repair	missense	loss_of_function of double-strand break repair
BRCA1	BRCA1 C24R [nucleoplasm]	R-HSA-9663198	BRCA1	UniProt:P38398	L-cysteine 24 replaced with L-arginine	ReplacedResidue		cancer|breast cancer	DOID:162|DOID:1612	pubmed:20103620	R-HSA-9663193-BRCA1 mutants (BARD1 binding) [nucleoplasm]-CandidateSet-hasMember	R-HSA-9663194	Some pathogenic BRCA1 mutants do not bind BARD1	loss_of_function	pubmed:24516540|pubmed:11573085|pubmed:11526114|pubmed:8944023|pubmed:20103620	R-HSA-9663199	Defective DNA double strand break response due to BRCA1 loss of function	R-HSA-5659781	BRCA1 forms a heterodimer with BARD1	DNA Double Strand Break Response	R-HSA-5693606			6302	double-strand break repair	missense	loss_of_function of double-strand break repair
BRCA1	BRCA1 H41A [nucleoplasm]	R-HSA-9700927	BRCA1	UniProt:P38398	L-histidine 41 replaced with L-alanine	ReplacedResidue		cancer|breast cancer	DOID:162|DOID:1612	pubmed:20103620	R-HSA-9663193-BRCA1 mutants (BARD1 binding) [nucleoplasm]-CandidateSet-hasMember	R-HSA-9663194	Some pathogenic BRCA1 mutants do not bind BARD1	loss_of_function	pubmed:24516540|pubmed:11573085|pubmed:11526114|pubmed:8944023|pubmed:20103620	R-HSA-9663199	Defective DNA double strand break response due to BRCA1 loss of function	R-HSA-5659781	BRCA1 forms a heterodimer with BARD1	DNA Double Strand Break Response	R-HSA-5693606			6302	double-strand break repair	missense	loss_of_function of double-strand break repair
BRCA1	BRCA1 M18T [nucleoplasm]	R-HSA-9700911	BRCA1	UniProt:P38398	L-methionine 18 replaced with L-threonine	ReplacedResidue		cancer|breast cancer	DOID:162|DOID:1612	pubmed:20103620	R-HSA-9663193-BRCA1 mutants (BARD1 binding) [nucleoplasm]-CandidateSet-hasMember	R-HSA-9663194	Some pathogenic BRCA1 mutants do not bind BARD1	loss_of_function	pubmed:24516540|pubmed:11573085|pubmed:11526114|pubmed:8944023|pubmed:20103620	R-HSA-9663199	Defective DNA double strand break response due to BRCA1 loss of function	R-HSA-5659781	BRCA1 forms a heterodimer with BARD1	DNA Double Strand Break Response	R-HSA-5693606			6302	double-strand break repair	missense	loss_of_function of double-strand break repair
BRCA1	BRCA1 C47G [nucleoplasm]	R-HSA-9700941	BRCA1	UniProt:P38398	L-cysteine 47 replaced with glycine	ReplacedResidue		cancer|breast cancer	DOID:162|DOID:1612	pubmed:20103620	R-HSA-9663193-BRCA1 mutants (BARD1 binding) [nucleoplasm]-CandidateSet-hasMember	R-HSA-9663194	Some pathogenic BRCA1 mutants do not bind BARD1	loss_of_function	pubmed:24516540|pubmed:11573085|pubmed:11526114|pubmed:8944023|pubmed:20103620	R-HSA-9663199	Defective DNA double strand break response due to BRCA1 loss of function	R-HSA-5659781	BRCA1 forms a heterodimer with BARD1	DNA Double Strand Break Response	R-HSA-5693606			6302	double-strand break repair	missense	loss_of_function of double-strand break repair
BRCA1	BRCA1 C64G [nucleoplasm]	R-HSA-9700899	BRCA1	UniProt:P38398	L-cysteine 64 replaced with glycine	ReplacedResidue		cancer|breast cancer|hereditary breast ovarian cancer syndrome	DOID:162|DOID:1612|DOID:5683	pubmed:20103620|pubmed:8944023	R-HSA-9663193-BRCA1 mutants (BARD1 binding) [nucleoplasm]-CandidateSet-hasMember	R-HSA-9663194	Some pathogenic BRCA1 mutants do not bind BARD1	loss_of_function	pubmed:24516540|pubmed:11573085|pubmed:11526114|pubmed:8944023|pubmed:20103620	R-HSA-9663199	Defective DNA double strand break response due to BRCA1 loss of function	R-HSA-5659781	BRCA1 forms a heterodimer with BARD1	DNA Double Strand Break Response	R-HSA-5693606			6302	double-strand break repair	missense	loss_of_function of double-strand break repair
BRCA1	BRCA1 C44F [nucleoplasm]	R-HSA-9700944	BRCA1	UniProt:P38398	L-cysteine 44 replaced with L-phenylalanine	ReplacedResidue		cancer|breast cancer	DOID:162|DOID:1612	pubmed:20103620	R-HSA-9663193-BRCA1 mutants (BARD1 binding) [nucleoplasm]-CandidateSet-hasMember	R-HSA-9663194	Some pathogenic BRCA1 mutants do not bind BARD1	loss_of_function	pubmed:24516540|pubmed:11573085|pubmed:11526114|pubmed:8944023|pubmed:20103620	R-HSA-9663199	Defective DNA double strand break response due to BRCA1 loss of function	R-HSA-5659781	BRCA1 forms a heterodimer with BARD1	DNA Double Strand Break Response	R-HSA-5693606			6302	double-strand break repair	missense	loss_of_function of double-strand break repair
BRCA1	BRCA1 T37R [nucleoplasm]	R-HSA-9700934	BRCA1	UniProt:P38398	L-threonine 37 replaced with L-arginine	ReplacedResidue		cancer|breast cancer	DOID:162|DOID:1612	pubmed:20103620	R-HSA-9663193-BRCA1 mutants (BARD1 binding) [nucleoplasm]-CandidateSet-hasMember	R-HSA-9663194	Some pathogenic BRCA1 mutants do not bind BARD1	loss_of_function	pubmed:24516540|pubmed:11573085|pubmed:11526114|pubmed:8944023|pubmed:20103620	R-HSA-9663199	Defective DNA double strand break response due to BRCA1 loss of function	R-HSA-5659781	BRCA1 forms a heterodimer with BARD1	DNA Double Strand Break Response	R-HSA-5693606			6302	double-strand break repair	missense	loss_of_function of double-strand break repair
BRCA1	BRCA1 C27A [nucleoplasm]	R-HSA-9700916	BRCA1	UniProt:P38398	L-cysteine 27 replaced with L-alanine	ReplacedResidue		cancer|breast cancer	DOID:162|DOID:1612	pubmed:20103620	R-HSA-9663193-BRCA1 mutants (BARD1 binding) [nucleoplasm]-CandidateSet-hasMember	R-HSA-9663194	Some pathogenic BRCA1 mutants do not bind BARD1	loss_of_function	pubmed:24516540|pubmed:11573085|pubmed:11526114|pubmed:8944023|pubmed:20103620	R-HSA-9663199	Defective DNA double strand break response due to BRCA1 loss of function	R-HSA-5659781	BRCA1 forms a heterodimer with BARD1	DNA Double Strand Break Response	R-HSA-5693606			6302	double-strand break repair	missense	loss_of_function of double-strand break repair
BRCA1	BRCA1 H41Q [nucleoplasm]	R-HSA-9700923	BRCA1	UniProt:P38398	L-histidine 41 replaced with L-glutamine	ReplacedResidue	COSMIC:COSV58784120|COSMIC:COSV58797999	ovary serous adenocarcinoma|cancer|large intestine cancer	DOID:5744|DOID:162|DOID:5672		R-HSA-9663193-BRCA1 mutants (BARD1 binding) [nucleoplasm]-CandidateSet-hasCandidate	R-HSA-9663194	Some pathogenic BRCA1 mutants do not bind BARD1	loss_of_function	pubmed:24516540|pubmed:11573085|pubmed:11526114|pubmed:8944023|pubmed:20103620	R-HSA-9663199	Defective DNA double strand break response due to BRCA1 loss of function	R-HSA-5659781	BRCA1 forms a heterodimer with BARD1	DNA Double Strand Break Response	R-HSA-5693606			6302	double-strand break repair	missense	loss_of_function of double-strand break repair
BRCA1	BRCA1 Q12Tfs*5 [nucleoplasm]	R-HSA-9700953	BRCA1	UniProt:P38398	Replacement of residues 12 to 15 by TKCH	FragmentReplacedModification	COSMIC:COSV58795734	cancer|ovary transitional cell carcinoma	DOID:162|DOID:4000		R-HSA-9663193-BRCA1 mutants (BARD1 binding) [nucleoplasm]-CandidateSet-hasCandidate	R-HSA-9663194	Some pathogenic BRCA1 mutants do not bind BARD1	loss_of_function	pubmed:24516540|pubmed:11573085|pubmed:11526114|pubmed:8944023|pubmed:20103620	R-HSA-9663199	Defective DNA double strand break response due to BRCA1 loss of function	R-HSA-5659781	BRCA1 forms a heterodimer with BARD1	DNA Double Strand Break Response	R-HSA-5693606			6302	double-strand break repair	frameshift	loss_of_function of double-strand break repair
BRCA1	BRCA1 E23Afs*18 [nucleoplasm]	R-HSA-9700959	BRCA1	UniProt:P38398	Replacement of residues 23 to 39 by AVSHLSGVDQGTCLHKV	FragmentReplacedModification	COSMIC:COSV58791561	cancer|breast cancer	DOID:162|DOID:1612		R-HSA-9663193-BRCA1 mutants (BARD1 binding) [nucleoplasm]-CandidateSet-hasCandidate	R-HSA-9663194	Some pathogenic BRCA1 mutants do not bind BARD1	loss_of_function	pubmed:24516540|pubmed:11573085|pubmed:11526114|pubmed:8944023|pubmed:20103620	R-HSA-9663199	Defective DNA double strand break response due to BRCA1 loss of function	R-HSA-5659781	BRCA1 forms a heterodimer with BARD1	DNA Double Strand Break Response	R-HSA-5693606			6302	double-strand break repair	frameshift	loss_of_function of double-strand break repair
BRCA1	BRCA1 C61Y [nucleoplasm]	R-HSA-9700894	BRCA1	UniProt:P38398	L-cysteine 61 replaced with L-tyrosine	ReplacedResidue	COSMIC:COSV58800783	cancer|breast cancer	DOID:162|DOID:1612		R-HSA-9663193-BRCA1 mutants (BARD1 binding) [nucleoplasm]-CandidateSet-hasCandidate	R-HSA-9663194	Some pathogenic BRCA1 mutants do not bind BARD1	loss_of_function	pubmed:24516540|pubmed:11573085|pubmed:11526114|pubmed:8944023|pubmed:20103620	R-HSA-9663199	Defective DNA double strand break response due to BRCA1 loss of function	R-HSA-5659781	BRCA1 forms a heterodimer with BARD1	DNA Double Strand Break Response	R-HSA-5693606			6302	double-strand break repair	missense	loss_of_function of double-strand break repair
BRCA1	BRCA1 C24F [nucleoplasm]	R-HSA-9663206	BRCA1	UniProt:P38398	L-cysteine 24 replaced with L-phenylalanine	ReplacedResidue	COSMIC:COSV58794399	oral squamous cell carcinoma|cancer	DOID:0050866|DOID:162		R-HSA-9663193-BRCA1 mutants (BARD1 binding) [nucleoplasm]-CandidateSet-hasCandidate	R-HSA-9663194	Some pathogenic BRCA1 mutants do not bind BARD1	loss_of_function	pubmed:24516540|pubmed:11573085|pubmed:11526114|pubmed:8944023|pubmed:20103620	R-HSA-9663199	Defective DNA double strand break response due to BRCA1 loss of function	R-HSA-5659781	BRCA1 forms a heterodimer with BARD1	DNA Double Strand Break Response	R-HSA-5693606			6302	double-strand break repair	missense	loss_of_function of double-strand break repair
BRCA1	BRCA1 E23Rfs*18 [nucleoplasm]	R-HSA-9700960	BRCA1	UniProt:P38398	Replacement of residues 23 to 39 by RVSHLSGVDQGTCLHKV	FragmentReplacedModification	COSMIC:COSV100525477	cancer|breast cancer	DOID:162|DOID:1612		R-HSA-9663193-BRCA1 mutants (BARD1 binding) [nucleoplasm]-CandidateSet-hasCandidate	R-HSA-9663194	Some pathogenic BRCA1 mutants do not bind BARD1	loss_of_function	pubmed:24516540|pubmed:11573085|pubmed:11526114|pubmed:8944023|pubmed:20103620	R-HSA-9663199	Defective DNA double strand break response due to BRCA1 loss of function	R-HSA-5659781	BRCA1 forms a heterodimer with BARD1	DNA Double Strand Break Response	R-HSA-5693606			6302	double-strand break repair	frameshift	loss_of_function of double-strand break repair
BRCA1	BRCA1 E23Vfs*17 [nucleoplasm]	R-HSA-9700967	BRCA1	UniProt:P38398	Replacement of residues 23 to 38 by VSHLSGVDQGTCLHKV	FragmentReplacedModification	COSMIC:COSV58786277	hemangioblastoma|cancer|breast cancer|astrocytoma	DOID:5241|DOID:162|DOID:1612|DOID:3069		R-HSA-9663193-BRCA1 mutants (BARD1 binding) [nucleoplasm]-CandidateSet-hasCandidate	R-HSA-9663194	Some pathogenic BRCA1 mutants do not bind BARD1	loss_of_function	pubmed:24516540|pubmed:11573085|pubmed:11526114|pubmed:8944023|pubmed:20103620	R-HSA-9663199	Defective DNA double strand break response due to BRCA1 loss of function	R-HSA-5659781	BRCA1 forms a heterodimer with BARD1	DNA Double Strand Break Response	R-HSA-5693606			6302	double-strand break repair	frameshift	loss_of_function of double-strand break repair
BRCA1	BRCA1 M1411T [nucleoplasm]	R-HSA-9702140	BRCA1	UniProt:P38398	L-methionine 1411 replaced with L-threonine	ReplacedResidue	ClinGen:CA002723	cancer|breast cancer	DOID:162|DOID:1612	pubmed:19369211	R-HSA-9702088-BRCA1 mutants (PALB2 binding) [nucleoplasm]-CandidateSet-hasMember	R-HSA-9701199	Defective D-loop formation mediated by PALB2, BRCA2 and RAD51 due to loss-of-function of BRCA1 in PALB2 binding	loss_of_function|partial_loss_of_function	pubmed:19369211|pubmed:29165669|pubmed:27899578|pubmed:32732220	R-HSA-9701192	Defective homologous recombination repair (HRR) due to BRCA1 loss of function	R-HSA-5693620	D-loop formation mediated by PALB2, BRCA2 and RAD51	HDR through Homologous Recombination (HRR) or Single Strand Annealing (SSA)	R-HSA-5693567					missense	loss_of_function|partial_loss_of_function of
BRCA1	BRCA1 M1400V [nucleoplasm]	R-HSA-9701202	BRCA1	UniProt:P38398	L-methionine 1400 replaced with L-valine	ReplacedResidue	ClinGen:CA002703	cancer|breast cancer	DOID:162|DOID:1612	pubmed:19369211	R-HSA-9702088-BRCA1 mutants (PALB2 binding) [nucleoplasm]-CandidateSet-hasMember	R-HSA-9701199	Defective D-loop formation mediated by PALB2, BRCA2 and RAD51 due to loss-of-function of BRCA1 in PALB2 binding	loss_of_function|partial_loss_of_function	pubmed:19369211|pubmed:29165669|pubmed:27899578|pubmed:32732220	R-HSA-9701192	Defective homologous recombination repair (HRR) due to BRCA1 loss of function	R-HSA-5693620	D-loop formation mediated by PALB2, BRCA2 and RAD51	HDR through Homologous Recombination (HRR) or Single Strand Annealing (SSA)	R-HSA-5693567					missense	loss_of_function|partial_loss_of_function of
BRCA1	BRCA1 L1407P [nucleoplasm]	R-HSA-9702135	BRCA1	UniProt:P38398	L-leucine 1407 replaced with L-proline	ReplacedResidue	ClinGen:CA002718	cancer|breast cancer	DOID:162|DOID:1612	pubmed:19369211	R-HSA-9702088-BRCA1 mutants (PALB2 binding) [nucleoplasm]-CandidateSet-hasMember	R-HSA-9701199	Defective D-loop formation mediated by PALB2, BRCA2 and RAD51 due to loss-of-function of BRCA1 in PALB2 binding	loss_of_function|partial_loss_of_function	pubmed:19369211|pubmed:29165669|pubmed:27899578|pubmed:32732220	R-HSA-9701192	Defective homologous recombination repair (HRR) due to BRCA1 loss of function	R-HSA-5693620	D-loop formation mediated by PALB2, BRCA2 and RAD51	HDR through Homologous Recombination (HRR) or Single Strand Annealing (SSA)	R-HSA-5693567					missense	loss_of_function|partial_loss_of_function of
BRCA1	BRCA1 Y777* [nucleoplasm]	R-HSA-9702765	BRCA1	UniProt:P38398	Nonsense mutation at L-tyrosine 777	NonsenseMutation	COSMIC:COSV58785150	cancer|endometrioid ovary carcinoma	DOID:162|DOID:5828		R-HSA-9702088-BRCA1 mutants (PALB2 binding) [nucleoplasm]-CandidateSet-hasCandidate	R-HSA-9701199	Defective D-loop formation mediated by PALB2, BRCA2 and RAD51 due to loss-of-function of BRCA1 in PALB2 binding	loss_of_function|partial_loss_of_function	pubmed:19369211|pubmed:29165669|pubmed:27899578|pubmed:32732220	R-HSA-9701192	Defective homologous recombination repair (HRR) due to BRCA1 loss of function	R-HSA-5693620	D-loop formation mediated by PALB2, BRCA2 and RAD51	HDR through Homologous Recombination (HRR) or Single Strand Annealing (SSA)	R-HSA-5693567					nonsense	loss_of_function|partial_loss_of_function of
BRCA1	BRCA1 S1009* [nucleoplasm]	R-HSA-9702755	BRCA1	UniProt:P38398	Nonsense mutation at L-serine 1009	NonsenseMutation	COSMIC:COSV58797758	ovary serous adenocarcinoma|cancer	DOID:5744|DOID:162		R-HSA-9702088-BRCA1 mutants (PALB2 binding) [nucleoplasm]-CandidateSet-hasCandidate	R-HSA-9701199	Defective D-loop formation mediated by PALB2, BRCA2 and RAD51 due to loss-of-function of BRCA1 in PALB2 binding	loss_of_function|partial_loss_of_function	pubmed:19369211|pubmed:29165669|pubmed:27899578|pubmed:32732220	R-HSA-9701192	Defective homologous recombination repair (HRR) due to BRCA1 loss of function	R-HSA-5693620	D-loop formation mediated by PALB2, BRCA2 and RAD51	HDR through Homologous Recombination (HRR) or Single Strand Annealing (SSA)	R-HSA-5693567					nonsense	loss_of_function|partial_loss_of_function of
BRCA1	BRCA1 P724Lfs*12 [nucleoplasm]	R-HSA-9703778	BRCA1	UniProt:P38398	Replacement of residues 724 to 734 by LAFQEKKKKRN	FragmentReplacedModification	COSMIC:COSV58797970	triple-receptor negative breast cancer|cancer	DOID:0060081|DOID:162		R-HSA-9702088-BRCA1 mutants (PALB2 binding) [nucleoplasm]-CandidateSet-hasCandidate	R-HSA-9701199	Defective D-loop formation mediated by PALB2, BRCA2 and RAD51 due to loss-of-function of BRCA1 in PALB2 binding	loss_of_function|partial_loss_of_function	pubmed:19369211|pubmed:29165669|pubmed:27899578|pubmed:32732220	R-HSA-9701192	Defective homologous recombination repair (HRR) due to BRCA1 loss of function	R-HSA-5693620	D-loop formation mediated by PALB2, BRCA2 and RAD51	HDR through Homologous Recombination (HRR) or Single Strand Annealing (SSA)	R-HSA-5693567					frameshift	loss_of_function|partial_loss_of_function of
BRCA1	BRCA1 S451* [nucleoplasm]	R-HSA-9702754	BRCA1	UniProt:P38398	Nonsense mutation at L-serine 451	NonsenseMutation	COSMIC:COSV58784688	triple-receptor negative breast cancer|cancer	DOID:0060081|DOID:162		R-HSA-9702088-BRCA1 mutants (PALB2 binding) [nucleoplasm]-CandidateSet-hasCandidate	R-HSA-9701199	Defective D-loop formation mediated by PALB2, BRCA2 and RAD51 due to loss-of-function of BRCA1 in PALB2 binding	loss_of_function|partial_loss_of_function	pubmed:19369211|pubmed:29165669|pubmed:27899578|pubmed:32732220	R-HSA-9701192	Defective homologous recombination repair (HRR) due to BRCA1 loss of function	R-HSA-5693620	D-loop formation mediated by PALB2, BRCA2 and RAD51	HDR through Homologous Recombination (HRR) or Single Strand Annealing (SSA)	R-HSA-5693567					nonsense	loss_of_function|partial_loss_of_function of
BRCA1	BRCA1 S864* [nucleoplasm]	R-HSA-9702752	BRCA1	UniProt:P38398	Nonsense mutation at L-serine 864	NonsenseMutation	COSMIC:COSV104621681	cancer|mucosal melanoma	DOID:162|DOID:0050929		R-HSA-9702088-BRCA1 mutants (PALB2 binding) [nucleoplasm]-CandidateSet-hasCandidate	R-HSA-9701199	Defective D-loop formation mediated by PALB2, BRCA2 and RAD51 due to loss-of-function of BRCA1 in PALB2 binding	loss_of_function|partial_loss_of_function	pubmed:19369211|pubmed:29165669|pubmed:27899578|pubmed:32732220	R-HSA-9701192	Defective homologous recombination repair (HRR) due to BRCA1 loss of function	R-HSA-5693620	D-loop formation mediated by PALB2, BRCA2 and RAD51	HDR through Homologous Recombination (HRR) or Single Strand Annealing (SSA)	R-HSA-5693567					nonsense	loss_of_function|partial_loss_of_function of
BRCA1	BRCA1 P897Kfs*5 [nucleoplasm]	R-HSA-9703782	BRCA1	UniProt:P38398	Replacement of residues 897 to 900 by KSHF	FragmentReplacedModification	COSMIC:COSV104621524	cancer|lung squamous cell carcinoma	DOID:162|DOID:3907		R-HSA-9702088-BRCA1 mutants (PALB2 binding) [nucleoplasm]-CandidateSet-hasCandidate	R-HSA-9701199	Defective D-loop formation mediated by PALB2, BRCA2 and RAD51 due to loss-of-function of BRCA1 in PALB2 binding	loss_of_function|partial_loss_of_function	pubmed:19369211|pubmed:29165669|pubmed:27899578|pubmed:32732220	R-HSA-9701192	Defective homologous recombination repair (HRR) due to BRCA1 loss of function	R-HSA-5693620	D-loop formation mediated by PALB2, BRCA2 and RAD51	HDR through Homologous Recombination (HRR) or Single Strand Annealing (SSA)	R-HSA-5693567					frameshift	loss_of_function|partial_loss_of_function of
BRCA1	BRCA1 N555Kfs*17 [nucleoplasm]	R-HSA-9703781	BRCA1	UniProt:P38398	Replacement of residues 555 to 570 by KKQKVILFRMRKILTQ	FragmentReplacedModification	COSMIC:COSV58799632	descending colon cancer|cancer	DOID:12190|DOID:162		R-HSA-9702088-BRCA1 mutants (PALB2 binding) [nucleoplasm]-CandidateSet-hasCandidate	R-HSA-9701199	Defective D-loop formation mediated by PALB2, BRCA2 and RAD51 due to loss-of-function of BRCA1 in PALB2 binding	loss_of_function|partial_loss_of_function	pubmed:19369211|pubmed:29165669|pubmed:27899578|pubmed:32732220	R-HSA-9701192	Defective homologous recombination repair (HRR) due to BRCA1 loss of function	R-HSA-5693620	D-loop formation mediated by PALB2, BRCA2 and RAD51	HDR through Homologous Recombination (HRR) or Single Strand Annealing (SSA)	R-HSA-5693567					frameshift	loss_of_function|partial_loss_of_function of
BRCA1	BRCA1 Y1127Sfs*6 [nucleoplasm]	R-HSA-9703780	BRCA1	UniProt:P38398	Replacement of residues 1127 to 1131 by SAYGK	FragmentReplacedModification	COSMIC:COSV104398454	ovary serous adenocarcinoma|cancer	DOID:5744|DOID:162		R-HSA-9702088-BRCA1 mutants (PALB2 binding) [nucleoplasm]-CandidateSet-hasCandidate	R-HSA-9701199	Defective D-loop formation mediated by PALB2, BRCA2 and RAD51 due to loss-of-function of BRCA1 in PALB2 binding	loss_of_function|partial_loss_of_function	pubmed:19369211|pubmed:29165669|pubmed:27899578|pubmed:32732220	R-HSA-9701192	Defective homologous recombination repair (HRR) due to BRCA1 loss of function	R-HSA-5693620	D-loop formation mediated by PALB2, BRCA2 and RAD51	HDR through Homologous Recombination (HRR) or Single Strand Annealing (SSA)	R-HSA-5693567					frameshift	loss_of_function|partial_loss_of_function of
BRCA1	BRCA1 S886Cfs*16 [nucleoplasm]	R-HSA-9703802	BRCA1	UniProt:P38398	Replacement of residues 886 to 900 by CPLWVLKETKSKSHF	FragmentReplacedModification	COSMIC:COSV58804032	prostate adenocarcinoma|cancer	DOID:2526|DOID:162		R-HSA-9702088-BRCA1 mutants (PALB2 binding) [nucleoplasm]-CandidateSet-hasCandidate	R-HSA-9701199	Defective D-loop formation mediated by PALB2, BRCA2 and RAD51 due to loss-of-function of BRCA1 in PALB2 binding	loss_of_function|partial_loss_of_function	pubmed:19369211|pubmed:29165669|pubmed:27899578|pubmed:32732220	R-HSA-9701192	Defective homologous recombination repair (HRR) due to BRCA1 loss of function	R-HSA-5693620	D-loop formation mediated by PALB2, BRCA2 and RAD51	HDR through Homologous Recombination (HRR) or Single Strand Annealing (SSA)	R-HSA-5693567					frameshift	loss_of_function|partial_loss_of_function of
BRCA1	BRCA1 V83Cfs*2 [nucleoplasm]	R-HSA-9703800	BRCA1	UniProt:P38398	Replacement of residues 83 to 83 by C	FragmentReplacedModification	COSMIC:COSV58789699	cancer|head and neck squamous cell carcinoma	DOID:162|DOID:5520		R-HSA-9702088-BRCA1 mutants (PALB2 binding) [nucleoplasm]-CandidateSet-hasCandidate	R-HSA-9701199	Defective D-loop formation mediated by PALB2, BRCA2 and RAD51 due to loss-of-function of BRCA1 in PALB2 binding	loss_of_function|partial_loss_of_function	pubmed:19369211|pubmed:29165669|pubmed:27899578|pubmed:32732220	R-HSA-9701192	Defective homologous recombination repair (HRR) due to BRCA1 loss of function	R-HSA-5693620	D-loop formation mediated by PALB2, BRCA2 and RAD51	HDR through Homologous Recombination (HRR) or Single Strand Annealing (SSA)	R-HSA-5693567					frameshift	loss_of_function|partial_loss_of_function of
BRCA1	BRCA1 T464Pfs*11 [nucleoplasm]	R-HSA-9703807	BRCA1	UniProt:P38398	Replacement of residues 464 to 473 by PIGRRQASPT	FragmentReplacedModification	COSMIC:COSV58803531	gastric adenocarcinoma|ascending colon cancer|cancer	DOID:3717|DOID:218|DOID:162		R-HSA-9702088-BRCA1 mutants (PALB2 binding) [nucleoplasm]-CandidateSet-hasCandidate	R-HSA-9701199	Defective D-loop formation mediated by PALB2, BRCA2 and RAD51 due to loss-of-function of BRCA1 in PALB2 binding	loss_of_function|partial_loss_of_function	pubmed:19369211|pubmed:29165669|pubmed:27899578|pubmed:32732220	R-HSA-9701192	Defective homologous recombination repair (HRR) due to BRCA1 loss of function	R-HSA-5693620	D-loop formation mediated by PALB2, BRCA2 and RAD51	HDR through Homologous Recombination (HRR) or Single Strand Annealing (SSA)	R-HSA-5693567					frameshift	loss_of_function|partial_loss_of_function of
BRCA1	BRCA1 G813Dfs*2 [nucleoplasm]	R-HSA-9703549	BRCA1	UniProt:P38398	Replacement of residues 813 to 813 by D	FragmentReplacedModification	COSMIC:COSV58794800	ovary serous adenocarcinoma|cancer	DOID:5744|DOID:162		R-HSA-9702088-BRCA1 mutants (PALB2 binding) [nucleoplasm]-CandidateSet-hasCandidate	R-HSA-9701199	Defective D-loop formation mediated by PALB2, BRCA2 and RAD51 due to loss-of-function of BRCA1 in PALB2 binding	loss_of_function|partial_loss_of_function	pubmed:19369211|pubmed:29165669|pubmed:27899578|pubmed:32732220	R-HSA-9701192	Defective homologous recombination repair (HRR) due to BRCA1 loss of function	R-HSA-5693620	D-loop formation mediated by PALB2, BRCA2 and RAD51	HDR through Homologous Recombination (HRR) or Single Strand Annealing (SSA)	R-HSA-5693567					frameshift	loss_of_function|partial_loss_of_function of
BRCA1	BRCA1 V340Gfs*6 [nucleoplasm]	R-HSA-9703804	BRCA1	UniProt:P38398	Replacement of residues 340 to 344 by GRSEC	FragmentReplacedModification	COSMIC:COSV99066400	breast carcinoma|cancer	DOID:3459|DOID:162		R-HSA-9702088-BRCA1 mutants (PALB2 binding) [nucleoplasm]-CandidateSet-hasCandidate	R-HSA-9701199	Defective D-loop formation mediated by PALB2, BRCA2 and RAD51 due to loss-of-function of BRCA1 in PALB2 binding	loss_of_function|partial_loss_of_function	pubmed:19369211|pubmed:29165669|pubmed:27899578|pubmed:32732220	R-HSA-9701192	Defective homologous recombination repair (HRR) due to BRCA1 loss of function	R-HSA-5693620	D-loop formation mediated by PALB2, BRCA2 and RAD51	HDR through Homologous Recombination (HRR) or Single Strand Annealing (SSA)	R-HSA-5693567					frameshift	loss_of_function|partial_loss_of_function of
BRCA1	BRCA1 Y655* [nucleoplasm]	R-HSA-9702769	BRCA1	UniProt:P38398	Nonsense mutation at L-tyrosine 655	NonsenseMutation	COSMIC:COSV58795175	cancer|head and neck squamous cell carcinoma	DOID:162|DOID:5520		R-HSA-9702088-BRCA1 mutants (PALB2 binding) [nucleoplasm]-CandidateSet-hasCandidate	R-HSA-9701199	Defective D-loop formation mediated by PALB2, BRCA2 and RAD51 due to loss-of-function of BRCA1 in PALB2 binding	loss_of_function|partial_loss_of_function	pubmed:19369211|pubmed:29165669|pubmed:27899578|pubmed:32732220	R-HSA-9701192	Defective homologous recombination repair (HRR) due to BRCA1 loss of function	R-HSA-5693620	D-loop formation mediated by PALB2, BRCA2 and RAD51	HDR through Homologous Recombination (HRR) or Single Strand Annealing (SSA)	R-HSA-5693567					nonsense	loss_of_function|partial_loss_of_function of
BRCA1	BRCA1 W372* [nucleoplasm]	R-HSA-9702768	BRCA1	UniProt:P38398	Nonsense mutation at L-tryptophan 372	NonsenseMutation	COSMIC:COSV58793930	cancer|breast ductal carcinoma	DOID:162|DOID:3007		R-HSA-9702088-BRCA1 mutants (PALB2 binding) [nucleoplasm]-CandidateSet-hasCandidate	R-HSA-9701199	Defective D-loop formation mediated by PALB2, BRCA2 and RAD51 due to loss-of-function of BRCA1 in PALB2 binding	loss_of_function|partial_loss_of_function	pubmed:19369211|pubmed:29165669|pubmed:27899578|pubmed:32732220	R-HSA-9701192	Defective homologous recombination repair (HRR) due to BRCA1 loss of function	R-HSA-5693620	D-loop formation mediated by PALB2, BRCA2 and RAD51	HDR through Homologous Recombination (HRR) or Single Strand Annealing (SSA)	R-HSA-5693567					nonsense	loss_of_function|partial_loss_of_function of
BRCA1	BRCA1 Y655Vfs*18 [nucleoplasm]	R-HSA-9703798	BRCA1	UniProt:P38398	Replacement of residues 655 to 671 by VQPNASQAQQKPTTHGR	FragmentReplacedModification	COSMIC:COSV58789969	ovary serous adenocarcinoma|gastric adenocarcinoma|breast carcinoma|prostate carcinoma|cancer	DOID:5744|DOID:3717|DOID:3459|DOID:10286|DOID:162		R-HSA-9702088-BRCA1 mutants (PALB2 binding) [nucleoplasm]-CandidateSet-hasCandidate	R-HSA-9701199	Defective D-loop formation mediated by PALB2, BRCA2 and RAD51 due to loss-of-function of BRCA1 in PALB2 binding	loss_of_function|partial_loss_of_function	pubmed:19369211|pubmed:29165669|pubmed:27899578|pubmed:32732220	R-HSA-9701192	Defective homologous recombination repair (HRR) due to BRCA1 loss of function	R-HSA-5693620	D-loop formation mediated by PALB2, BRCA2 and RAD51	HDR through Homologous Recombination (HRR) or Single Strand Annealing (SSA)	R-HSA-5693567					frameshift	loss_of_function|partial_loss_of_function of
BRCA1	BRCA1 S242Rfs*5 [nucleoplasm]	R-HSA-9703759	BRCA1	UniProt:P38398	Replacement of residues 242 to 245 by RIMI	FragmentReplacedModification	COSMIC:COSV104398468	ovary serous adenocarcinoma|cancer	DOID:5744|DOID:162		R-HSA-9702088-BRCA1 mutants (PALB2 binding) [nucleoplasm]-CandidateSet-hasCandidate	R-HSA-9701199	Defective D-loop formation mediated by PALB2, BRCA2 and RAD51 due to loss-of-function of BRCA1 in PALB2 binding	loss_of_function|partial_loss_of_function	pubmed:19369211|pubmed:29165669|pubmed:27899578|pubmed:32732220	R-HSA-9701192	Defective homologous recombination repair (HRR) due to BRCA1 loss of function	R-HSA-5693620	D-loop formation mediated by PALB2, BRCA2 and RAD51	HDR through Homologous Recombination (HRR) or Single Strand Annealing (SSA)	R-HSA-5693567					frameshift	loss_of_function|partial_loss_of_function of
BRCA1	BRCA1 E111Gfs*3 [nucleoplasm]	R-HSA-9703503	BRCA1	UniProt:P38398	Replacement of residues 111 to 112 by GK	FragmentReplacedModification	COSMIC:COSV58789369	cecum carcinoma|endometrial carcinoma|cancer|breast ductal carcinoma	DOID:1519|DOID:2871|DOID:162|DOID:3007		R-HSA-9702088-BRCA1 mutants (PALB2 binding) [nucleoplasm]-CandidateSet-hasCandidate	R-HSA-9701199	Defective D-loop formation mediated by PALB2, BRCA2 and RAD51 due to loss-of-function of BRCA1 in PALB2 binding	loss_of_function|partial_loss_of_function	pubmed:19369211|pubmed:29165669|pubmed:27899578|pubmed:32732220	R-HSA-9701192	Defective homologous recombination repair (HRR) due to BRCA1 loss of function	R-HSA-5693620	D-loop formation mediated by PALB2, BRCA2 and RAD51	HDR through Homologous Recombination (HRR) or Single Strand Annealing (SSA)	R-HSA-5693567					frameshift	loss_of_function|partial_loss_of_function of
BRCA1	BRCA1 R71Kfs*10 [nucleoplasm]	R-HSA-9703758	BRCA1	UniProt:P38398	Replacement of residues 71 to 79 by KEPTRKYEI	FragmentReplacedModification	COSMIC:COSV58803559	cancer|breast lobular carcinoma	DOID:162|DOID:0050938		R-HSA-9702088-BRCA1 mutants (PALB2 binding) [nucleoplasm]-CandidateSet-hasCandidate	R-HSA-9701199	Defective D-loop formation mediated by PALB2, BRCA2 and RAD51 due to loss-of-function of BRCA1 in PALB2 binding	loss_of_function|partial_loss_of_function	pubmed:19369211|pubmed:29165669|pubmed:27899578|pubmed:32732220	R-HSA-9701192	Defective homologous recombination repair (HRR) due to BRCA1 loss of function	R-HSA-5693620	D-loop formation mediated by PALB2, BRCA2 and RAD51	HDR through Homologous Recombination (HRR) or Single Strand Annealing (SSA)	R-HSA-5693567					frameshift	loss_of_function|partial_loss_of_function of
BRCA1	BRCA1 A224Gfs*4 [nucleoplasm]	R-HSA-9703490	BRCA1	UniProt:P38398	Replacement of residues 224 to 226 by GCL	FragmentReplacedModification	COSMIC:COSV58796953	cancer|breast ductal carcinoma	DOID:162|DOID:3007		R-HSA-9702088-BRCA1 mutants (PALB2 binding) [nucleoplasm]-CandidateSet-hasCandidate	R-HSA-9701199	Defective D-loop formation mediated by PALB2, BRCA2 and RAD51 due to loss-of-function of BRCA1 in PALB2 binding	loss_of_function|partial_loss_of_function	pubmed:19369211|pubmed:29165669|pubmed:27899578|pubmed:32732220	R-HSA-9701192	Defective homologous recombination repair (HRR) due to BRCA1 loss of function	R-HSA-5693620	D-loop formation mediated by PALB2, BRCA2 and RAD51	HDR through Homologous Recombination (HRR) or Single Strand Annealing (SSA)	R-HSA-5693567					frameshift	loss_of_function|partial_loss_of_function of
BRCA1	BRCA1 Q317* [nucleoplasm]	R-HSA-9702722	BRCA1	UniProt:P38398	Nonsense mutation at L-glutamine 317	NonsenseMutation	COSMIC:COSV58786125	cancer|skin squamous cell carcinoma	DOID:162|DOID:3151		R-HSA-9702088-BRCA1 mutants (PALB2 binding) [nucleoplasm]-CandidateSet-hasCandidate	R-HSA-9701199	Defective D-loop formation mediated by PALB2, BRCA2 and RAD51 due to loss-of-function of BRCA1 in PALB2 binding	loss_of_function|partial_loss_of_function	pubmed:19369211|pubmed:29165669|pubmed:27899578|pubmed:32732220	R-HSA-9701192	Defective homologous recombination repair (HRR) due to BRCA1 loss of function	R-HSA-5693620	D-loop formation mediated by PALB2, BRCA2 and RAD51	HDR through Homologous Recombination (HRR) or Single Strand Annealing (SSA)	R-HSA-5693567					nonsense	loss_of_function|partial_loss_of_function of
BRCA1	BRCA1 E1004* [nucleoplasm]	R-HSA-9702210	BRCA1	UniProt:P38398	Nonsense mutation at L-glutamic acid 1004	NonsenseMutation	COSMIC:COSV100523800	bladder carcinoma|cancer	DOID:4007|DOID:162		R-HSA-9702088-BRCA1 mutants (PALB2 binding) [nucleoplasm]-CandidateSet-hasCandidate	R-HSA-9701199	Defective D-loop formation mediated by PALB2, BRCA2 and RAD51 due to loss-of-function of BRCA1 in PALB2 binding	loss_of_function|partial_loss_of_function	pubmed:19369211|pubmed:29165669|pubmed:27899578|pubmed:32732220	R-HSA-9701192	Defective homologous recombination repair (HRR) due to BRCA1 loss of function	R-HSA-5693620	D-loop formation mediated by PALB2, BRCA2 and RAD51	HDR through Homologous Recombination (HRR) or Single Strand Annealing (SSA)	R-HSA-5693567					nonsense	loss_of_function|partial_loss_of_function of
BRCA1	BRCA1 Q541* [nucleoplasm]	R-HSA-9702720	BRCA1	UniProt:P38398	Nonsense mutation at L-glutamine 541	NonsenseMutation	COSMIC:COSV100524777	cancer|stomach carcinoma	DOID:162|DOID:5517		R-HSA-9702088-BRCA1 mutants (PALB2 binding) [nucleoplasm]-CandidateSet-hasCandidate	R-HSA-9701199	Defective D-loop formation mediated by PALB2, BRCA2 and RAD51 due to loss-of-function of BRCA1 in PALB2 binding	loss_of_function|partial_loss_of_function	pubmed:19369211|pubmed:29165669|pubmed:27899578|pubmed:32732220	R-HSA-9701192	Defective homologous recombination repair (HRR) due to BRCA1 loss of function	R-HSA-5693620	D-loop formation mediated by PALB2, BRCA2 and RAD51	HDR through Homologous Recombination (HRR) or Single Strand Annealing (SSA)	R-HSA-5693567					nonsense	loss_of_function|partial_loss_of_function of
BRCA1	BRCA1 Q667* [nucleoplasm]	R-HSA-9702725	BRCA1	UniProt:P38398	Nonsense mutation at L-glutamine 667	NonsenseMutation	COSMIC:COSV100524854	bladder carcinoma|cancer	DOID:4007|DOID:162		R-HSA-9702088-BRCA1 mutants (PALB2 binding) [nucleoplasm]-CandidateSet-hasCandidate	R-HSA-9701199	Defective D-loop formation mediated by PALB2, BRCA2 and RAD51 due to loss-of-function of BRCA1 in PALB2 binding	loss_of_function|partial_loss_of_function	pubmed:19369211|pubmed:29165669|pubmed:27899578|pubmed:32732220	R-HSA-9701192	Defective homologous recombination repair (HRR) due to BRCA1 loss of function	R-HSA-5693620	D-loop formation mediated by PALB2, BRCA2 and RAD51	HDR through Homologous Recombination (HRR) or Single Strand Annealing (SSA)	R-HSA-5693567					nonsense	loss_of_function|partial_loss_of_function of
BRCA1	BRCA1 N909Kfs*6 [nucleoplasm]	R-HSA-9703771	BRCA1	UniProt:P38398	Replacement of residues 909 to 913 by KSRKE	FragmentReplacedModification	COSMIC:COSV104398348	sigmoid colon cancer|cancer	DOID:12192|DOID:162		R-HSA-9702088-BRCA1 mutants (PALB2 binding) [nucleoplasm]-CandidateSet-hasCandidate	R-HSA-9701199	Defective D-loop formation mediated by PALB2, BRCA2 and RAD51 due to loss-of-function of BRCA1 in PALB2 binding	loss_of_function|partial_loss_of_function	pubmed:19369211|pubmed:29165669|pubmed:27899578|pubmed:32732220	R-HSA-9701192	Defective homologous recombination repair (HRR) due to BRCA1 loss of function	R-HSA-5693620	D-loop formation mediated by PALB2, BRCA2 and RAD51	HDR through Homologous Recombination (HRR) or Single Strand Annealing (SSA)	R-HSA-5693567					frameshift	loss_of_function|partial_loss_of_function of
BRCA1	BRCA1 T922Lfs*77 [nucleoplasm]	R-HSA-9703769	BRCA1	UniProt:P38398	Replacement of residues 922 to 997 by LISLQAFLWLVRKISQLIMPNVVSKEALGFVYHLSSEATKLDSLLQINMDFYKTHIVYHHFFPSSHLLKLNVRKIC	FragmentReplacedModification	COSMIC:COSV104398415	ovary serous adenocarcinoma|cancer	DOID:5744|DOID:162		R-HSA-9702088-BRCA1 mutants (PALB2 binding) [nucleoplasm]-CandidateSet-hasCandidate	R-HSA-9701199	Defective D-loop formation mediated by PALB2, BRCA2 and RAD51 due to loss-of-function of BRCA1 in PALB2 binding	loss_of_function|partial_loss_of_function	pubmed:19369211|pubmed:29165669|pubmed:27899578|pubmed:32732220	R-HSA-9701192	Defective homologous recombination repair (HRR) due to BRCA1 loss of function	R-HSA-5693620	D-loop formation mediated by PALB2, BRCA2 and RAD51	HDR through Homologous Recombination (HRR) or Single Strand Annealing (SSA)	R-HSA-5693567					frameshift	loss_of_function|partial_loss_of_function of
BRCA1	BRCA1 N567Pfs*16 [nucleoplasm]	R-HSA-9703775	BRCA1	UniProt:P38398	Replacement of residues 567 to 581 by PNRITRKRICFQNES	FragmentReplacedModification	COSMIC:COSV58788528	rectum adenocarcinoma|cancer	DOID:1996|DOID:162		R-HSA-9702088-BRCA1 mutants (PALB2 binding) [nucleoplasm]-CandidateSet-hasCandidate	R-HSA-9701199	Defective D-loop formation mediated by PALB2, BRCA2 and RAD51 due to loss-of-function of BRCA1 in PALB2 binding	loss_of_function|partial_loss_of_function	pubmed:19369211|pubmed:29165669|pubmed:27899578|pubmed:32732220	R-HSA-9701192	Defective homologous recombination repair (HRR) due to BRCA1 loss of function	R-HSA-5693620	D-loop formation mediated by PALB2, BRCA2 and RAD51	HDR through Homologous Recombination (HRR) or Single Strand Annealing (SSA)	R-HSA-5693567					frameshift	loss_of_function|partial_loss_of_function of
BRCA1	BRCA1 N555Ifs*17 [nucleoplasm]	R-HSA-9703774	BRCA1	UniProt:P38398	Replacement of residues 555 to 570 by IKQKVILFRMRKILTQ	FragmentReplacedModification	COSMIC:COSV104398462	triple-receptor negative breast cancer|cancer	DOID:0060081|DOID:162		R-HSA-9702088-BRCA1 mutants (PALB2 binding) [nucleoplasm]-CandidateSet-hasCandidate	R-HSA-9701199	Defective D-loop formation mediated by PALB2, BRCA2 and RAD51 due to loss-of-function of BRCA1 in PALB2 binding	loss_of_function|partial_loss_of_function	pubmed:19369211|pubmed:29165669|pubmed:27899578|pubmed:32732220	R-HSA-9701192	Defective homologous recombination repair (HRR) due to BRCA1 loss of function	R-HSA-5693620	D-loop formation mediated by PALB2, BRCA2 and RAD51	HDR through Homologous Recombination (HRR) or Single Strand Annealing (SSA)	R-HSA-5693567					frameshift	loss_of_function|partial_loss_of_function of
BRCA1	BRCA1 S988* [nucleoplasm]	R-HSA-9702750	BRCA1	UniProt:P38398	Nonsense mutation at L-serine 988	NonsenseMutation	COSMIC:COSV58794810	cancer|breast ductal carcinoma	DOID:162|DOID:3007		R-HSA-9702088-BRCA1 mutants (PALB2 binding) [nucleoplasm]-CandidateSet-hasCandidate	R-HSA-9701199	Defective D-loop formation mediated by PALB2, BRCA2 and RAD51 due to loss-of-function of BRCA1 in PALB2 binding	loss_of_function|partial_loss_of_function	pubmed:19369211|pubmed:29165669|pubmed:27899578|pubmed:32732220	R-HSA-9701192	Defective homologous recombination repair (HRR) due to BRCA1 loss of function	R-HSA-5693620	D-loop formation mediated by PALB2, BRCA2 and RAD51	HDR through Homologous Recombination (HRR) or Single Strand Annealing (SSA)	R-HSA-5693567					nonsense	loss_of_function|partial_loss_of_function of
BRCA1	BRCA1 S1007* [nucleoplasm]	R-HSA-9702749	BRCA1	UniProt:P38398	Nonsense mutation at L-serine 1007	NonsenseMutation	COSMIC:COSV58785764	esophagus squamous cell carcinoma|cancer	DOID:3748|DOID:162		R-HSA-9702088-BRCA1 mutants (PALB2 binding) [nucleoplasm]-CandidateSet-hasCandidate	R-HSA-9701199	Defective D-loop formation mediated by PALB2, BRCA2 and RAD51 due to loss-of-function of BRCA1 in PALB2 binding	loss_of_function|partial_loss_of_function	pubmed:19369211|pubmed:29165669|pubmed:27899578|pubmed:32732220	R-HSA-9701192	Defective homologous recombination repair (HRR) due to BRCA1 loss of function	R-HSA-5693620	D-loop formation mediated by PALB2, BRCA2 and RAD51	HDR through Homologous Recombination (HRR) or Single Strand Annealing (SSA)	R-HSA-5693567					nonsense	loss_of_function|partial_loss_of_function of
BRCA1	BRCA1 E1288Kfs*19 [nucleoplasm]	R-HSA-9703507	BRCA1	UniProt:P38398	Replacement of residues 1288 to 1305 by KQNVLLACFLHSAVNWKT	FragmentReplacedModification	COSMIC:COSV58796830	cancer|breast ductal carcinoma	DOID:162|DOID:3007		R-HSA-9702088-BRCA1 mutants (PALB2 binding) [nucleoplasm]-CandidateSet-hasCandidate	R-HSA-9701199	Defective D-loop formation mediated by PALB2, BRCA2 and RAD51 due to loss-of-function of BRCA1 in PALB2 binding	loss_of_function|partial_loss_of_function	pubmed:19369211|pubmed:29165669|pubmed:27899578|pubmed:32732220	R-HSA-9701192	Defective homologous recombination repair (HRR) due to BRCA1 loss of function	R-HSA-5693620	D-loop formation mediated by PALB2, BRCA2 and RAD51	HDR through Homologous Recombination (HRR) or Single Strand Annealing (SSA)	R-HSA-5693567					frameshift	loss_of_function|partial_loss_of_function of
BRCA1	BRCA1 V1176Ffs*34 [nucleoplasm]	R-HSA-9703762	BRCA1	UniProt:P38398	Replacement of residues 1176 to 1208 by FLAKASRKESLAGVLALSPIHIWLRVTEEGPRN	FragmentReplacedModification	COSMIC:COSV58787838	ovary serous adenocarcinoma|cancer	DOID:5744|DOID:162		R-HSA-9702088-BRCA1 mutants (PALB2 binding) [nucleoplasm]-CandidateSet-hasCandidate	R-HSA-9701199	Defective D-loop formation mediated by PALB2, BRCA2 and RAD51 due to loss-of-function of BRCA1 in PALB2 binding	loss_of_function|partial_loss_of_function	pubmed:19369211|pubmed:29165669|pubmed:27899578|pubmed:32732220	R-HSA-9701192	Defective homologous recombination repair (HRR) due to BRCA1 loss of function	R-HSA-5693620	D-loop formation mediated by PALB2, BRCA2 and RAD51	HDR through Homologous Recombination (HRR) or Single Strand Annealing (SSA)	R-HSA-5693567					frameshift	loss_of_function|partial_loss_of_function of
BRCA1	BRCA1 S1217Rfs*21 [nucleoplasm]	R-HSA-9703761	BRCA1	UniProt:P38398	Replacement of residues 1217 to 1236 by RTYLVRMKSFPASNTCYLVK	FragmentReplacedModification	COSMIC:COSV58801756	ovary serous adenocarcinoma|cancer	DOID:5744|DOID:162		R-HSA-9702088-BRCA1 mutants (PALB2 binding) [nucleoplasm]-CandidateSet-hasCandidate	R-HSA-9701199	Defective D-loop formation mediated by PALB2, BRCA2 and RAD51 due to loss-of-function of BRCA1 in PALB2 binding	loss_of_function|partial_loss_of_function	pubmed:19369211|pubmed:29165669|pubmed:27899578|pubmed:32732220	R-HSA-9701192	Defective homologous recombination repair (HRR) due to BRCA1 loss of function	R-HSA-5693620	D-loop formation mediated by PALB2, BRCA2 and RAD51	HDR through Homologous Recombination (HRR) or Single Strand Annealing (SSA)	R-HSA-5693567					frameshift	loss_of_function|partial_loss_of_function of
BRCA1	BRCA1 E1282Afs*26 [nucleoplasm]	R-HSA-9703505	BRCA1	UniProt:P38398	Replacement of residues 1282 to 1306 by ANITLVRKQNVLLACFLHSAVNWKT	FragmentReplacedModification	COSMIC:COSV104621705	cancer|breast ductal carcinoma	DOID:162|DOID:3007		R-HSA-9702088-BRCA1 mutants (PALB2 binding) [nucleoplasm]-CandidateSet-hasCandidate	R-HSA-9701199	Defective D-loop formation mediated by PALB2, BRCA2 and RAD51 due to loss-of-function of BRCA1 in PALB2 binding	loss_of_function|partial_loss_of_function	pubmed:19369211|pubmed:29165669|pubmed:27899578|pubmed:32732220	R-HSA-9701192	Defective homologous recombination repair (HRR) due to BRCA1 loss of function	R-HSA-5693620	D-loop formation mediated by PALB2, BRCA2 and RAD51	HDR through Homologous Recombination (HRR) or Single Strand Annealing (SSA)	R-HSA-5693567					frameshift	loss_of_function|partial_loss_of_function of
BRCA1	BRCA1 Q210Sfs*6 [nucleoplasm]	R-HSA-9703760	BRCA1	UniProt:P38398	Replacement of residues 210 to 214 by SRNQG	FragmentReplacedModification	COSMIC:COSV58793692	cecum carcinoma|cancer	DOID:1519|DOID:162		R-HSA-9702088-BRCA1 mutants (PALB2 binding) [nucleoplasm]-CandidateSet-hasCandidate	R-HSA-9701199	Defective D-loop formation mediated by PALB2, BRCA2 and RAD51 due to loss-of-function of BRCA1 in PALB2 binding	loss_of_function|partial_loss_of_function	pubmed:19369211|pubmed:29165669|pubmed:27899578|pubmed:32732220	R-HSA-9701192	Defective homologous recombination repair (HRR) due to BRCA1 loss of function	R-HSA-5693620	D-loop formation mediated by PALB2, BRCA2 and RAD51	HDR through Homologous Recombination (HRR) or Single Strand Annealing (SSA)	R-HSA-5693567					frameshift	loss_of_function|partial_loss_of_function of
BRCA1	BRCA1 E453Rfs*22 [nucleoplasm]	R-HSA-9703511	BRCA1	UniProt:P38398	Replacement of residues 453 to 473 by RVILKTKYLGKPIGRRQASPT	FragmentReplacedModification	COSMIC:COSV99066405	breast carcinoma|cancer	DOID:3459|DOID:162		R-HSA-9702088-BRCA1 mutants (PALB2 binding) [nucleoplasm]-CandidateSet-hasCandidate	R-HSA-9701199	Defective D-loop formation mediated by PALB2, BRCA2 and RAD51 due to loss-of-function of BRCA1 in PALB2 binding	loss_of_function|partial_loss_of_function	pubmed:19369211|pubmed:29165669|pubmed:27899578|pubmed:32732220	R-HSA-9701192	Defective homologous recombination repair (HRR) due to BRCA1 loss of function	R-HSA-5693620	D-loop formation mediated by PALB2, BRCA2 and RAD51	HDR through Homologous Recombination (HRR) or Single Strand Annealing (SSA)	R-HSA-5693567					frameshift	loss_of_function|partial_loss_of_function of
BRCA1	BRCA1 E729Rfs*10 [nucleoplasm]	R-HSA-9703509	BRCA1	UniProt:P38398	Replacement of residues 729 to 737 by RKRRETRNS	FragmentReplacedModification	COSMIC:COSV58797900	cancer|breast ductal carcinoma	DOID:162|DOID:3007		R-HSA-9702088-BRCA1 mutants (PALB2 binding) [nucleoplasm]-CandidateSet-hasCandidate	R-HSA-9701199	Defective D-loop formation mediated by PALB2, BRCA2 and RAD51 due to loss-of-function of BRCA1 in PALB2 binding	loss_of_function|partial_loss_of_function	pubmed:19369211|pubmed:29165669|pubmed:27899578|pubmed:32732220	R-HSA-9701192	Defective homologous recombination repair (HRR) due to BRCA1 loss of function	R-HSA-5693620	D-loop formation mediated by PALB2, BRCA2 and RAD51	HDR through Homologous Recombination (HRR) or Single Strand Annealing (SSA)	R-HSA-5693567					frameshift	loss_of_function|partial_loss_of_function of
BRCA1	BRCA1 R1203* [nucleoplasm]	R-HSA-9702741	BRCA1	UniProt:P38398	Nonsense mutation at L-arginine 1203	NonsenseMutation	COSMIC:COSV99066407	breast carcinoma|cancer	DOID:3459|DOID:162		R-HSA-9702088-BRCA1 mutants (PALB2 binding) [nucleoplasm]-CandidateSet-hasCandidate	R-HSA-9701199	Defective D-loop formation mediated by PALB2, BRCA2 and RAD51 due to loss-of-function of BRCA1 in PALB2 binding	loss_of_function|partial_loss_of_function	pubmed:19369211|pubmed:29165669|pubmed:27899578|pubmed:32732220	R-HSA-9701192	Defective homologous recombination repair (HRR) due to BRCA1 loss of function	R-HSA-5693620	D-loop formation mediated by PALB2, BRCA2 and RAD51	HDR through Homologous Recombination (HRR) or Single Strand Annealing (SSA)	R-HSA-5693567					nonsense	loss_of_function|partial_loss_of_function of
BRCA1	BRCA1 E686* [nucleoplasm]	R-HSA-9703508	BRCA1	UniProt:P38398	Nonsense mutation at L-glutamic acid 686	NonsenseMutation	COSMIC:COSV58803735	cancer|breast ductal carcinoma	DOID:162|DOID:3007		R-HSA-9702088-BRCA1 mutants (PALB2 binding) [nucleoplasm]-CandidateSet-hasCandidate	R-HSA-9701199	Defective D-loop formation mediated by PALB2, BRCA2 and RAD51 due to loss-of-function of BRCA1 in PALB2 binding	loss_of_function|partial_loss_of_function	pubmed:19369211|pubmed:29165669|pubmed:27899578|pubmed:32732220	R-HSA-9701192	Defective homologous recombination repair (HRR) due to BRCA1 loss of function	R-HSA-5693620	D-loop formation mediated by PALB2, BRCA2 and RAD51	HDR through Homologous Recombination (HRR) or Single Strand Annealing (SSA)	R-HSA-5693567					nonsense	loss_of_function|partial_loss_of_function of
BRCA1	BRCA1 R388* [nucleoplasm]	R-HSA-9702740	BRCA1	UniProt:P38398	Nonsense mutation at L-arginine 388	NonsenseMutation	COSMIC:COSV104398480	triple-receptor negative breast cancer|cancer	DOID:0060081|DOID:162		R-HSA-9702088-BRCA1 mutants (PALB2 binding) [nucleoplasm]-CandidateSet-hasCandidate	R-HSA-9701199	Defective D-loop formation mediated by PALB2, BRCA2 and RAD51 due to loss-of-function of BRCA1 in PALB2 binding	loss_of_function|partial_loss_of_function	pubmed:19369211|pubmed:29165669|pubmed:27899578|pubmed:32732220	R-HSA-9701192	Defective homologous recombination repair (HRR) due to BRCA1 loss of function	R-HSA-5693620	D-loop formation mediated by PALB2, BRCA2 and RAD51	HDR through Homologous Recombination (HRR) or Single Strand Annealing (SSA)	R-HSA-5693567					nonsense	loss_of_function|partial_loss_of_function of
BRCA1	BRCA1 L290Yfs*8 [nucleoplasm]	R-HSA-9703723	BRCA1	UniProt:P38398	Replacement of residues 290 to 296 by YYSLKTE	FragmentReplacedModification	COSMIC:COSV58786707	cancer|ovarian carcinoma	DOID:162|DOID:4001		R-HSA-9702088-BRCA1 mutants (PALB2 binding) [nucleoplasm]-CandidateSet-hasCandidate	R-HSA-9701199	Defective D-loop formation mediated by PALB2, BRCA2 and RAD51 due to loss-of-function of BRCA1 in PALB2 binding	loss_of_function|partial_loss_of_function	pubmed:19369211|pubmed:29165669|pubmed:27899578|pubmed:32732220	R-HSA-9701192	Defective homologous recombination repair (HRR) due to BRCA1 loss of function	R-HSA-5693620	D-loop formation mediated by PALB2, BRCA2 and RAD51	HDR through Homologous Recombination (HRR) or Single Strand Annealing (SSA)	R-HSA-5693567					frameshift	loss_of_function|partial_loss_of_function of
BRCA1	BRCA1 E648* [nucleoplasm]	R-HSA-9702443	BRCA1	UniProt:P38398	Nonsense mutation at L-glutamic acid 648	NonsenseMutation	COSMIC:COSV58803068	breast carcinoma|cancer	DOID:3459|DOID:162		R-HSA-9702088-BRCA1 mutants (PALB2 binding) [nucleoplasm]-CandidateSet-hasCandidate	R-HSA-9701199	Defective D-loop formation mediated by PALB2, BRCA2 and RAD51 due to loss-of-function of BRCA1 in PALB2 binding	loss_of_function|partial_loss_of_function	pubmed:19369211|pubmed:29165669|pubmed:27899578|pubmed:32732220	R-HSA-9701192	Defective homologous recombination repair (HRR) due to BRCA1 loss of function	R-HSA-5693620	D-loop formation mediated by PALB2, BRCA2 and RAD51	HDR through Homologous Recombination (HRR) or Single Strand Annealing (SSA)	R-HSA-5693567					nonsense	loss_of_function|partial_loss_of_function of
BRCA1	BRCA1 N1045* [nucleoplasm]	R-HSA-9703722	BRCA1	UniProt:P38398	Nonsense mutation at L-asparagine 1045	NonsenseMutation	COSMIC:COSV104398445	ovary serous adenocarcinoma|cancer	DOID:5744|DOID:162		R-HSA-9702088-BRCA1 mutants (PALB2 binding) [nucleoplasm]-CandidateSet-hasCandidate	R-HSA-9701199	Defective D-loop formation mediated by PALB2, BRCA2 and RAD51 due to loss-of-function of BRCA1 in PALB2 binding	loss_of_function|partial_loss_of_function	pubmed:19369211|pubmed:29165669|pubmed:27899578|pubmed:32732220	R-HSA-9701192	Defective homologous recombination repair (HRR) due to BRCA1 loss of function	R-HSA-5693620	D-loop formation mediated by PALB2, BRCA2 and RAD51	HDR through Homologous Recombination (HRR) or Single Strand Annealing (SSA)	R-HSA-5693567					nonsense	loss_of_function|partial_loss_of_function of
BRCA1	BRCA1 Q172Nfs*62 [nucleoplasm]	R-HSA-9703727	BRCA1	UniProt:P38398	Replacement of residues 172 to 232 by NLKRRLSTLNWDLILLKIPLIRQLIAVWEIKNCYKSPLKEPGMKSVWILQKRLLVNFLRRM	FragmentReplacedModification	COSMIC:COSV99066404	breast carcinoma|cancer	DOID:3459|DOID:162		R-HSA-9702088-BRCA1 mutants (PALB2 binding) [nucleoplasm]-CandidateSet-hasCandidate	R-HSA-9701199	Defective D-loop formation mediated by PALB2, BRCA2 and RAD51 due to loss-of-function of BRCA1 in PALB2 binding	loss_of_function|partial_loss_of_function	pubmed:19369211|pubmed:29165669|pubmed:27899578|pubmed:32732220	R-HSA-9701192	Defective homologous recombination repair (HRR) due to BRCA1 loss of function	R-HSA-5693620	D-loop formation mediated by PALB2, BRCA2 and RAD51	HDR through Homologous Recombination (HRR) or Single Strand Annealing (SSA)	R-HSA-5693567					frameshift	loss_of_function|partial_loss_of_function of
BRCA1	BRCA1 D1156Cfs*2 [nucleoplasm]	R-HSA-9703471	BRCA1	UniProt:P38398	Replacement of residues 1156 to 1156 by C	FragmentReplacedModification	COSMIC:COSV58791297	ovary serous adenocarcinoma|cancer	DOID:5744|DOID:162		R-HSA-9702088-BRCA1 mutants (PALB2 binding) [nucleoplasm]-CandidateSet-hasCandidate	R-HSA-9701199	Defective D-loop formation mediated by PALB2, BRCA2 and RAD51 due to loss-of-function of BRCA1 in PALB2 binding	loss_of_function|partial_loss_of_function	pubmed:19369211|pubmed:29165669|pubmed:27899578|pubmed:32732220	R-HSA-9701192	Defective homologous recombination repair (HRR) due to BRCA1 loss of function	R-HSA-5693620	D-loop formation mediated by PALB2, BRCA2 and RAD51	HDR through Homologous Recombination (HRR) or Single Strand Annealing (SSA)	R-HSA-5693567					frameshift	loss_of_function|partial_loss_of_function of
BRCA1	BRCA1 E597* [nucleoplasm]	R-HSA-9702447	BRCA1	UniProt:P38398	Nonsense mutation at L-glutamic acid 597	NonsenseMutation	COSMIC:COSV58783503	prostate adenocarcinoma|lung adenocarcinoma|cancer	DOID:2526|DOID:3910|DOID:162		R-HSA-9702088-BRCA1 mutants (PALB2 binding) [nucleoplasm]-CandidateSet-hasCandidate	R-HSA-9701199	Defective D-loop formation mediated by PALB2, BRCA2 and RAD51 due to loss-of-function of BRCA1 in PALB2 binding	loss_of_function|partial_loss_of_function	pubmed:19369211|pubmed:29165669|pubmed:27899578|pubmed:32732220	R-HSA-9701192	Defective homologous recombination repair (HRR) due to BRCA1 loss of function	R-HSA-5693620	D-loop formation mediated by PALB2, BRCA2 and RAD51	HDR through Homologous Recombination (HRR) or Single Strand Annealing (SSA)	R-HSA-5693567					nonsense	loss_of_function|partial_loss_of_function of
BRCA1	BRCA1 Q210* [nucleoplasm]	R-HSA-9702702	BRCA1	UniProt:P38398	Nonsense mutation at L-glutamine 210	NonsenseMutation	COSMIC:COSV58793526	ovary serous adenocarcinoma|cancer	DOID:5744|DOID:162		R-HSA-9702088-BRCA1 mutants (PALB2 binding) [nucleoplasm]-CandidateSet-hasCandidate	R-HSA-9701199	Defective D-loop formation mediated by PALB2, BRCA2 and RAD51 due to loss-of-function of BRCA1 in PALB2 binding	loss_of_function|partial_loss_of_function	pubmed:19369211|pubmed:29165669|pubmed:27899578|pubmed:32732220	R-HSA-9701192	Defective homologous recombination repair (HRR) due to BRCA1 loss of function	R-HSA-5693620	D-loop formation mediated by PALB2, BRCA2 and RAD51	HDR through Homologous Recombination (HRR) or Single Strand Annealing (SSA)	R-HSA-5693567					nonsense	loss_of_function|partial_loss_of_function of
BRCA1	BRCA1 E515* [nucleoplasm]	R-HSA-9702446	BRCA1	UniProt:P38398	Nonsense mutation at L-glutamic acid 515	NonsenseMutation	COSMIC:COSV58784706	cancer|breast ductal carcinoma	DOID:162|DOID:3007		R-HSA-9702088-BRCA1 mutants (PALB2 binding) [nucleoplasm]-CandidateSet-hasCandidate	R-HSA-9701199	Defective D-loop formation mediated by PALB2, BRCA2 and RAD51 due to loss-of-function of BRCA1 in PALB2 binding	loss_of_function|partial_loss_of_function	pubmed:19369211|pubmed:29165669|pubmed:27899578|pubmed:32732220	R-HSA-9701192	Defective homologous recombination repair (HRR) due to BRCA1 loss of function	R-HSA-5693620	D-loop formation mediated by PALB2, BRCA2 and RAD51	HDR through Homologous Recombination (HRR) or Single Strand Annealing (SSA)	R-HSA-5693567					nonsense	loss_of_function|partial_loss_of_function of
BRCA1	BRCA1 N287Qfs*6 [nucleoplasm]	R-HSA-9703725	BRCA1	UniProt:P38398	Replacement of residues 287 to 291 by QFITH	FragmentReplacedModification	COSMIC:COSV58789787	cancer|ovarian carcinoma	DOID:162|DOID:4001		R-HSA-9702088-BRCA1 mutants (PALB2 binding) [nucleoplasm]-CandidateSet-hasCandidate	R-HSA-9701199	Defective D-loop formation mediated by PALB2, BRCA2 and RAD51 due to loss-of-function of BRCA1 in PALB2 binding	loss_of_function|partial_loss_of_function	pubmed:19369211|pubmed:29165669|pubmed:27899578|pubmed:32732220	R-HSA-9701192	Defective homologous recombination repair (HRR) due to BRCA1 loss of function	R-HSA-5693620	D-loop formation mediated by PALB2, BRCA2 and RAD51	HDR through Homologous Recombination (HRR) or Single Strand Annealing (SSA)	R-HSA-5693567					frameshift	loss_of_function|partial_loss_of_function of
BRCA1	BRCA1 Q169* [nucleoplasm]	R-HSA-9702701	BRCA1	UniProt:P38398	Nonsense mutation at L-glutamine 169	NonsenseMutation	COSMIC:COSV99066402	breast carcinoma|cancer	DOID:3459|DOID:162		R-HSA-9702088-BRCA1 mutants (PALB2 binding) [nucleoplasm]-CandidateSet-hasCandidate	R-HSA-9701199	Defective D-loop formation mediated by PALB2, BRCA2 and RAD51 due to loss-of-function of BRCA1 in PALB2 binding	loss_of_function|partial_loss_of_function	pubmed:19369211|pubmed:29165669|pubmed:27899578|pubmed:32732220	R-HSA-9701192	Defective homologous recombination repair (HRR) due to BRCA1 loss of function	R-HSA-5693620	D-loop formation mediated by PALB2, BRCA2 and RAD51	HDR through Homologous Recombination (HRR) or Single Strand Annealing (SSA)	R-HSA-5693567					nonsense	loss_of_function|partial_loss_of_function of
BRCA1	BRCA1 N1121Kfs*12 [nucleoplasm]	R-HSA-9703724	BRCA1	UniProt:P38398	Replacement of residues 1121 to 1131 by KYRFLSISDFR	FragmentReplacedModification	COSMIC:COSV100523481	breast carcinoma|cancer	DOID:3459|DOID:162		R-HSA-9702088-BRCA1 mutants (PALB2 binding) [nucleoplasm]-CandidateSet-hasCandidate	R-HSA-9701199	Defective D-loop formation mediated by PALB2, BRCA2 and RAD51 due to loss-of-function of BRCA1 in PALB2 binding	loss_of_function|partial_loss_of_function	pubmed:19369211|pubmed:29165669|pubmed:27899578|pubmed:32732220	R-HSA-9701192	Defective homologous recombination repair (HRR) due to BRCA1 loss of function	R-HSA-5693620	D-loop formation mediated by PALB2, BRCA2 and RAD51	HDR through Homologous Recombination (HRR) or Single Strand Annealing (SSA)	R-HSA-5693567					frameshift	loss_of_function|partial_loss_of_function of
BRCA1	BRCA1 E572* [nucleoplasm]	R-HSA-9702444	BRCA1	UniProt:P38398	Nonsense mutation at L-glutamic acid 572	NonsenseMutation	COSMIC:COSV58789484	rectum adenocarcinoma|cancer	DOID:1996|DOID:162		R-HSA-9702088-BRCA1 mutants (PALB2 binding) [nucleoplasm]-CandidateSet-hasCandidate	R-HSA-9701199	Defective D-loop formation mediated by PALB2, BRCA2 and RAD51 due to loss-of-function of BRCA1 in PALB2 binding	loss_of_function|partial_loss_of_function	pubmed:19369211|pubmed:29165669|pubmed:27899578|pubmed:32732220	R-HSA-9701192	Defective homologous recombination repair (HRR) due to BRCA1 loss of function	R-HSA-5693620	D-loop formation mediated by PALB2, BRCA2 and RAD51	HDR through Homologous Recombination (HRR) or Single Strand Annealing (SSA)	R-HSA-5693567					nonsense	loss_of_function|partial_loss_of_function of
BRCA1	BRCA1 L1276* [nucleoplasm]	R-HSA-9702691	BRCA1	UniProt:P38398	Nonsense mutation at L-leucine 1276	NonsenseMutation	COSMIC:COSV58796861	ovary serous adenocarcinoma|cancer	DOID:5744|DOID:162		R-HSA-9702088-BRCA1 mutants (PALB2 binding) [nucleoplasm]-CandidateSet-hasCandidate	R-HSA-9701199	Defective D-loop formation mediated by PALB2, BRCA2 and RAD51 due to loss-of-function of BRCA1 in PALB2 binding	loss_of_function|partial_loss_of_function	pubmed:19369211|pubmed:29165669|pubmed:27899578|pubmed:32732220	R-HSA-9701192	Defective homologous recombination repair (HRR) due to BRCA1 loss of function	R-HSA-5693620	D-loop formation mediated by PALB2, BRCA2 and RAD51	HDR through Homologous Recombination (HRR) or Single Strand Annealing (SSA)	R-HSA-5693567					nonsense	loss_of_function|partial_loss_of_function of
BRCA1	BRCA1 L431* [nucleoplasm]	R-HSA-9702690	BRCA1	UniProt:P38398	Nonsense mutation at L-leucine 431	NonsenseMutation	COSMIC:COSV58787117	ovary serous adenocarcinoma|cancer	DOID:5744|DOID:162		R-HSA-9702088-BRCA1 mutants (PALB2 binding) [nucleoplasm]-CandidateSet-hasCandidate	R-HSA-9701199	Defective D-loop formation mediated by PALB2, BRCA2 and RAD51 due to loss-of-function of BRCA1 in PALB2 binding	loss_of_function|partial_loss_of_function	pubmed:19369211|pubmed:29165669|pubmed:27899578|pubmed:32732220	R-HSA-9701192	Defective homologous recombination repair (HRR) due to BRCA1 loss of function	R-HSA-5693620	D-loop formation mediated by PALB2, BRCA2 and RAD51	HDR through Homologous Recombination (HRR) or Single Strand Annealing (SSA)	R-HSA-5693567					nonsense	loss_of_function|partial_loss_of_function of
BRCA1	BRCA1 E1214* [nucleoplasm]	R-HSA-9702434	BRCA1	UniProt:P38398	Nonsense mutation at L-glutamic acid 1214	NonsenseMutation	COSMIC:COSV100525210	lung adenocarcinoma|cancer	DOID:3910|DOID:162		R-HSA-9702088-BRCA1 mutants (PALB2 binding) [nucleoplasm]-CandidateSet-hasCandidate	R-HSA-9701199	Defective D-loop formation mediated by PALB2, BRCA2 and RAD51 due to loss-of-function of BRCA1 in PALB2 binding	loss_of_function|partial_loss_of_function	pubmed:19369211|pubmed:29165669|pubmed:27899578|pubmed:32732220	R-HSA-9701192	Defective homologous recombination repair (HRR) due to BRCA1 loss of function	R-HSA-5693620	D-loop formation mediated by PALB2, BRCA2 and RAD51	HDR through Homologous Recombination (HRR) or Single Strand Annealing (SSA)	R-HSA-5693567					nonsense	loss_of_function|partial_loss_of_function of
BRCA1	BRCA1 L474* [nucleoplasm]	R-HSA-9702693	BRCA1	UniProt:P38398	Nonsense mutation at L-leucine 474	NonsenseMutation	COSMIC:COSV58783349	ovary serous adenocarcinoma|cancer	DOID:5744|DOID:162		R-HSA-9702088-BRCA1 mutants (PALB2 binding) [nucleoplasm]-CandidateSet-hasCandidate	R-HSA-9701199	Defective D-loop formation mediated by PALB2, BRCA2 and RAD51 due to loss-of-function of BRCA1 in PALB2 binding	loss_of_function|partial_loss_of_function	pubmed:19369211|pubmed:29165669|pubmed:27899578|pubmed:32732220	R-HSA-9701192	Defective homologous recombination repair (HRR) due to BRCA1 loss of function	R-HSA-5693620	D-loop formation mediated by PALB2, BRCA2 and RAD51	HDR through Homologous Recombination (HRR) or Single Strand Annealing (SSA)	R-HSA-5693567					nonsense	loss_of_function|partial_loss_of_function of
BRCA1	BRCA1 L502Afs*2 [nucleoplasm]	R-HSA-9703739	BRCA1	UniProt:P38398	Replacement of residues 502 to 502 by A	FragmentReplacedModification	COSMIC:COSV58788471	dysgerminoma of ovary|cancer	DOID:5511|DOID:162		R-HSA-9702088-BRCA1 mutants (PALB2 binding) [nucleoplasm]-CandidateSet-hasCandidate	R-HSA-9701199	Defective D-loop formation mediated by PALB2, BRCA2 and RAD51 due to loss-of-function of BRCA1 in PALB2 binding	loss_of_function|partial_loss_of_function	pubmed:19369211|pubmed:29165669|pubmed:27899578|pubmed:32732220	R-HSA-9701192	Defective homologous recombination repair (HRR) due to BRCA1 loss of function	R-HSA-5693620	D-loop formation mediated by PALB2, BRCA2 and RAD51	HDR through Homologous Recombination (HRR) or Single Strand Annealing (SSA)	R-HSA-5693567					frameshift	loss_of_function|partial_loss_of_function of
BRCA1	BRCA1 E1013Nfs*4 [nucleoplasm]	R-HSA-9703483	BRCA1	UniProt:P38398	Replacement of residues 1013 to 1015 by NGK	FragmentReplacedModification	COSMIC:COSV58797746	invasive bladder transitional cell carcinoma|cancer	DOID:6477|DOID:162		R-HSA-9702088-BRCA1 mutants (PALB2 binding) [nucleoplasm]-CandidateSet-hasCandidate	R-HSA-9701199	Defective D-loop formation mediated by PALB2, BRCA2 and RAD51 due to loss-of-function of BRCA1 in PALB2 binding	loss_of_function|partial_loss_of_function	pubmed:19369211|pubmed:29165669|pubmed:27899578|pubmed:32732220	R-HSA-9701192	Defective homologous recombination repair (HRR) due to BRCA1 loss of function	R-HSA-5693620	D-loop formation mediated by PALB2, BRCA2 and RAD51	HDR through Homologous Recombination (HRR) or Single Strand Annealing (SSA)	R-HSA-5693567					frameshift	loss_of_function|partial_loss_of_function of
BRCA1	BRCA1 E1112Dfs*5 [nucleoplasm]	R-HSA-9703482	BRCA1	UniProt:P38398	Replacement of residues 1112 to 1115 by DMKK	FragmentReplacedModification	COSMIC:COSV58799529	cancer|liver carcinoma	DOID:162|DOID:686		R-HSA-9702088-BRCA1 mutants (PALB2 binding) [nucleoplasm]-CandidateSet-hasCandidate	R-HSA-9701199	Defective D-loop formation mediated by PALB2, BRCA2 and RAD51 due to loss-of-function of BRCA1 in PALB2 binding	loss_of_function|partial_loss_of_function	pubmed:19369211|pubmed:29165669|pubmed:27899578|pubmed:32732220	R-HSA-9701192	Defective homologous recombination repair (HRR) due to BRCA1 loss of function	R-HSA-5693620	D-loop formation mediated by PALB2, BRCA2 and RAD51	HDR through Homologous Recombination (HRR) or Single Strand Annealing (SSA)	R-HSA-5693567					frameshift	loss_of_function|partial_loss_of_function of
BRCA1	BRCA1 Q1144* [nucleoplasm]	R-HSA-9702714	BRCA1	UniProt:P38398	Nonsense mutation at L-glutamine 1144	NonsenseMutation	COSMIC:COSV100524768	lung adenocarcinoma|cancer	DOID:3910|DOID:162		R-HSA-9702088-BRCA1 mutants (PALB2 binding) [nucleoplasm]-CandidateSet-hasCandidate	R-HSA-9701199	Defective D-loop formation mediated by PALB2, BRCA2 and RAD51 due to loss-of-function of BRCA1 in PALB2 binding	loss_of_function|partial_loss_of_function	pubmed:19369211|pubmed:29165669|pubmed:27899578|pubmed:32732220	R-HSA-9701192	Defective homologous recombination repair (HRR) due to BRCA1 loss of function	R-HSA-5693620	D-loop formation mediated by PALB2, BRCA2 and RAD51	HDR through Homologous Recombination (HRR) or Single Strand Annealing (SSA)	R-HSA-5693567					nonsense	loss_of_function|partial_loss_of_function of
BRCA1	BRCA1 Q94* [nucleoplasm]	R-HSA-9702713	BRCA1	UniProt:P38398	Nonsense mutation at L-glutamine 94	NonsenseMutation	COSMIC:COSV58785930	cancer|lung squamous cell carcinoma	DOID:162|DOID:3907		R-HSA-9702088-BRCA1 mutants (PALB2 binding) [nucleoplasm]-CandidateSet-hasCandidate	R-HSA-9701199	Defective D-loop formation mediated by PALB2, BRCA2 and RAD51 due to loss-of-function of BRCA1 in PALB2 binding	loss_of_function|partial_loss_of_function	pubmed:19369211|pubmed:29165669|pubmed:27899578|pubmed:32732220	R-HSA-9701192	Defective homologous recombination repair (HRR) due to BRCA1 loss of function	R-HSA-5693620	D-loop formation mediated by PALB2, BRCA2 and RAD51	HDR through Homologous Recombination (HRR) or Single Strand Annealing (SSA)	R-HSA-5693567					nonsense	loss_of_function|partial_loss_of_function of
BRCA1	BRCA1 N1265Kfs*4 [nucleoplasm]	R-HSA-9703736	BRCA1	UniProt:P38398	Replacement of residues 1265 to 1267 by KIA	FragmentReplacedModification	COSMIC:COSV58801383	ovary serous adenocarcinoma|cancer	DOID:5744|DOID:162		R-HSA-9702088-BRCA1 mutants (PALB2 binding) [nucleoplasm]-CandidateSet-hasCandidate	R-HSA-9701199	Defective D-loop formation mediated by PALB2, BRCA2 and RAD51 due to loss-of-function of BRCA1 in PALB2 binding	loss_of_function|partial_loss_of_function	pubmed:19369211|pubmed:29165669|pubmed:27899578|pubmed:32732220	R-HSA-9701192	Defective homologous recombination repair (HRR) due to BRCA1 loss of function	R-HSA-5693620	D-loop formation mediated by PALB2, BRCA2 and RAD51	HDR through Homologous Recombination (HRR) or Single Strand Annealing (SSA)	R-HSA-5693567					frameshift	loss_of_function|partial_loss_of_function of
BRCA1	BRCA1 C1146Lfs*8 [nucleoplasm]	R-HSA-9703480	BRCA1	UniProt:P38398	Replacement of residues 1146 to 1152 by LRHLMTC	FragmentReplacedModification	COSMIC:COSV58785628	ovary serous adenocarcinoma|cancer	DOID:5744|DOID:162		R-HSA-9702088-BRCA1 mutants (PALB2 binding) [nucleoplasm]-CandidateSet-hasCandidate	R-HSA-9701199	Defective D-loop formation mediated by PALB2, BRCA2 and RAD51 due to loss-of-function of BRCA1 in PALB2 binding	loss_of_function|partial_loss_of_function	pubmed:19369211|pubmed:29165669|pubmed:27899578|pubmed:32732220	R-HSA-9701192	Defective homologous recombination repair (HRR) due to BRCA1 loss of function	R-HSA-5693620	D-loop formation mediated by PALB2, BRCA2 and RAD51	HDR through Homologous Recombination (HRR) or Single Strand Annealing (SSA)	R-HSA-5693567					frameshift	loss_of_function|partial_loss_of_function of
BRCA1	BRCA1 Q934* [nucleoplasm]	R-HSA-9702712	BRCA1	UniProt:P38398	Nonsense mutation at L-glutamine 934	NonsenseMutation	COSMIC:COSV100525143	breast carcinoma|cancer	DOID:3459|DOID:162		R-HSA-9702088-BRCA1 mutants (PALB2 binding) [nucleoplasm]-CandidateSet-hasCandidate	R-HSA-9701199	Defective D-loop formation mediated by PALB2, BRCA2 and RAD51 due to loss-of-function of BRCA1 in PALB2 binding	loss_of_function|partial_loss_of_function	pubmed:19369211|pubmed:29165669|pubmed:27899578|pubmed:32732220	R-HSA-9701192	Defective homologous recombination repair (HRR) due to BRCA1 loss of function	R-HSA-5693620	D-loop formation mediated by PALB2, BRCA2 and RAD51	HDR through Homologous Recombination (HRR) or Single Strand Annealing (SSA)	R-HSA-5693567					nonsense	loss_of_function|partial_loss_of_function of
BRCA1	BRCA1 D295Tfs*3 [nucleoplasm]	R-HSA-9703486	BRCA1	UniProt:P38398	Replacement of residues 295 to 296 by TE	FragmentReplacedModification	COSMIC:COSV58801185	ovary serous adenocarcinoma|cancer	DOID:5744|DOID:162		R-HSA-9702088-BRCA1 mutants (PALB2 binding) [nucleoplasm]-CandidateSet-hasCandidate	R-HSA-9701199	Defective D-loop formation mediated by PALB2, BRCA2 and RAD51 due to loss-of-function of BRCA1 in PALB2 binding	loss_of_function|partial_loss_of_function	pubmed:19369211|pubmed:29165669|pubmed:27899578|pubmed:32732220	R-HSA-9701192	Defective homologous recombination repair (HRR) due to BRCA1 loss of function	R-HSA-5693620	D-loop formation mediated by PALB2, BRCA2 and RAD51	HDR through Homologous Recombination (HRR) or Single Strand Annealing (SSA)	R-HSA-5693567					frameshift	loss_of_function|partial_loss_of_function of
BRCA1	BRCA1 R1188Efs*3 [nucleoplasm]	R-HSA-9703731	BRCA1	UniProt:P38398	Replacement of residues 1188 to 1189 by ES	FragmentReplacedModification	COSMIC:COSV58790945	ovary serous adenocarcinoma|cancer	DOID:5744|DOID:162		R-HSA-9702088-BRCA1 mutants (PALB2 binding) [nucleoplasm]-CandidateSet-hasCandidate	R-HSA-9701199	Defective D-loop formation mediated by PALB2, BRCA2 and RAD51 due to loss-of-function of BRCA1 in PALB2 binding	loss_of_function|partial_loss_of_function	pubmed:19369211|pubmed:29165669|pubmed:27899578|pubmed:32732220	R-HSA-9701192	Defective homologous recombination repair (HRR) due to BRCA1 loss of function	R-HSA-5693620	D-loop formation mediated by PALB2, BRCA2 and RAD51	HDR through Homologous Recombination (HRR) or Single Strand Annealing (SSA)	R-HSA-5693567					frameshift	loss_of_function|partial_loss_of_function of
BRCA1	BRCA1 C1225Sfs*10 [nucleoplasm]	R-HSA-9703475	BRCA1	UniProt:P38398	Replacement of residues 1225 to 1233 by SLLPTLVIW	FragmentReplacedModification	COSMIC:COSV104398472	triple-receptor negative breast cancer|cancer	DOID:0060081|DOID:162		R-HSA-9702088-BRCA1 mutants (PALB2 binding) [nucleoplasm]-CandidateSet-hasCandidate	R-HSA-9701199	Defective D-loop formation mediated by PALB2, BRCA2 and RAD51 due to loss-of-function of BRCA1 in PALB2 binding	loss_of_function|partial_loss_of_function	pubmed:19369211|pubmed:29165669|pubmed:27899578|pubmed:32732220	R-HSA-9701192	Defective homologous recombination repair (HRR) due to BRCA1 loss of function	R-HSA-5693620	D-loop formation mediated by PALB2, BRCA2 and RAD51	HDR through Homologous Recombination (HRR) or Single Strand Annealing (SSA)	R-HSA-5693567					frameshift	loss_of_function|partial_loss_of_function of
BRCA1	BRCA1 R446Sfs*9 [nucleoplasm]	R-HSA-9703730	BRCA1	UniProt:P38398	Replacement of residues 446 to 453 by SSLQISRE	FragmentReplacedModification	COSMIC:COSV58784445	ovary serous adenocarcinoma|cancer	DOID:5744|DOID:162		R-HSA-9702088-BRCA1 mutants (PALB2 binding) [nucleoplasm]-CandidateSet-hasCandidate	R-HSA-9701199	Defective D-loop formation mediated by PALB2, BRCA2 and RAD51 due to loss-of-function of BRCA1 in PALB2 binding	loss_of_function|partial_loss_of_function	pubmed:19369211|pubmed:29165669|pubmed:27899578|pubmed:32732220	R-HSA-9701192	Defective homologous recombination repair (HRR) due to BRCA1 loss of function	R-HSA-5693620	D-loop formation mediated by PALB2, BRCA2 and RAD51	HDR through Homologous Recombination (HRR) or Single Strand Annealing (SSA)	R-HSA-5693567					frameshift	loss_of_function|partial_loss_of_function of
BRCA1	BRCA1 L668Pfs*33 [nucleoplasm]	R-HSA-9703729	BRCA1	UniProt:P38398	Replacement of residues 668 to 699 by PWKVKNLQLEPRRVTSQMNRQVKDMTAILSQS	FragmentReplacedModification	COSMIC:COSV104621476	prostate carcinoma|cancer	DOID:10286|DOID:162		R-HSA-9702088-BRCA1 mutants (PALB2 binding) [nucleoplasm]-CandidateSet-hasCandidate	R-HSA-9701199	Defective D-loop formation mediated by PALB2, BRCA2 and RAD51 due to loss-of-function of BRCA1 in PALB2 binding	loss_of_function|partial_loss_of_function	pubmed:19369211|pubmed:29165669|pubmed:27899578|pubmed:32732220	R-HSA-9701192	Defective homologous recombination repair (HRR) due to BRCA1 loss of function	R-HSA-5693620	D-loop formation mediated by PALB2, BRCA2 and RAD51	HDR through Homologous Recombination (HRR) or Single Strand Annealing (SSA)	R-HSA-5693567					frameshift	loss_of_function|partial_loss_of_function of
BRCA1	BRCA1 A521Qfs*11 [nucleoplasm]	R-HSA-9703473	BRCA1	UniProt:P38398	Replacement of residues 521 to 530 by QIWQFKRLLK	FragmentReplacedModification	COSMIC:COSV58790939	ovary serous adenocarcinoma|cancer	DOID:5744|DOID:162		R-HSA-9702088-BRCA1 mutants (PALB2 binding) [nucleoplasm]-CandidateSet-hasCandidate	R-HSA-9701199	Defective D-loop formation mediated by PALB2, BRCA2 and RAD51 due to loss-of-function of BRCA1 in PALB2 binding	loss_of_function|partial_loss_of_function	pubmed:19369211|pubmed:29165669|pubmed:27899578|pubmed:32732220	R-HSA-9701192	Defective homologous recombination repair (HRR) due to BRCA1 loss of function	R-HSA-5693620	D-loop formation mediated by PALB2, BRCA2 and RAD51	HDR through Homologous Recombination (HRR) or Single Strand Annealing (SSA)	R-HSA-5693567					frameshift	loss_of_function|partial_loss_of_function of
BRCA1	BRCA1 N1029Kfs*3 [nucleoplasm]	R-HSA-9703728	BRCA1	UniProt:P38398	Replacement of residues 1029 to 1030 by KH	FragmentReplacedModification	COSMIC:COSV99066398	breast carcinoma|cancer	DOID:3459|DOID:162		R-HSA-9702088-BRCA1 mutants (PALB2 binding) [nucleoplasm]-CandidateSet-hasCandidate	R-HSA-9701199	Defective D-loop formation mediated by PALB2, BRCA2 and RAD51 due to loss-of-function of BRCA1 in PALB2 binding	loss_of_function|partial_loss_of_function	pubmed:19369211|pubmed:29165669|pubmed:27899578|pubmed:32732220	R-HSA-9701192	Defective homologous recombination repair (HRR) due to BRCA1 loss of function	R-HSA-5693620	D-loop formation mediated by PALB2, BRCA2 and RAD51	HDR through Homologous Recombination (HRR) or Single Strand Annealing (SSA)	R-HSA-5693567					frameshift	loss_of_function|partial_loss_of_function of
BRCA1	BRCA1 E1115* [nucleoplasm]	R-HSA-9703472	BRCA1	UniProt:P38398	Nonsense mutation at L-glutamic acid 1115	NonsenseMutation	COSMIC:COSV100525247	triple-receptor negative breast cancer|cancer	DOID:0060081|DOID:162		R-HSA-9702088-BRCA1 mutants (PALB2 binding) [nucleoplasm]-CandidateSet-hasCandidate	R-HSA-9701199	Defective D-loop formation mediated by PALB2, BRCA2 and RAD51 due to loss-of-function of BRCA1 in PALB2 binding	loss_of_function|partial_loss_of_function	pubmed:19369211|pubmed:29165669|pubmed:27899578|pubmed:32732220	R-HSA-9701192	Defective homologous recombination repair (HRR) due to BRCA1 loss of function	R-HSA-5693620	D-loop formation mediated by PALB2, BRCA2 and RAD51	HDR through Homologous Recombination (HRR) or Single Strand Annealing (SSA)	R-HSA-5693567					nonsense	loss_of_function|partial_loss_of_function of
BRCA1	BRCA1 Q544* [nucleoplasm]	R-HSA-9702704	BRCA1	UniProt:P38398	Nonsense mutation at L-glutamine 544	NonsenseMutation	COSMIC:COSV58789439	invasive bladder transitional cell carcinoma|cancer	DOID:6477|DOID:162		R-HSA-9702088-BRCA1 mutants (PALB2 binding) [nucleoplasm]-CandidateSet-hasCandidate	R-HSA-9701199	Defective D-loop formation mediated by PALB2, BRCA2 and RAD51 due to loss-of-function of BRCA1 in PALB2 binding	loss_of_function|partial_loss_of_function	pubmed:19369211|pubmed:29165669|pubmed:27899578|pubmed:32732220	R-HSA-9701192	Defective homologous recombination repair (HRR) due to BRCA1 loss of function	R-HSA-5693620	D-loop formation mediated by PALB2, BRCA2 and RAD51	HDR through Homologous Recombination (HRR) or Single Strand Annealing (SSA)	R-HSA-5693567					nonsense	loss_of_function|partial_loss_of_function of
BRCA1	BRCA1 E577* [nucleoplasm]	R-HSA-9702448	BRCA1	UniProt:P38398	Nonsense mutation at L-glutamic acid 577	NonsenseMutation	COSMIC:COSV58799692	large intestine adenocarcinoma|cancer	DOID:0050913|DOID:162		R-HSA-9702088-BRCA1 mutants (PALB2 binding) [nucleoplasm]-CandidateSet-hasCandidate	R-HSA-9701199	Defective D-loop formation mediated by PALB2, BRCA2 and RAD51 due to loss-of-function of BRCA1 in PALB2 binding	loss_of_function|partial_loss_of_function	pubmed:19369211|pubmed:29165669|pubmed:27899578|pubmed:32732220	R-HSA-9701192	Defective homologous recombination repair (HRR) due to BRCA1 loss of function	R-HSA-5693620	D-loop formation mediated by PALB2, BRCA2 and RAD51	HDR through Homologous Recombination (HRR) or Single Strand Annealing (SSA)	R-HSA-5693567					nonsense	loss_of_function|partial_loss_of_function of
BRCA1	BRCA1 P115* [nucleoplasm]	R-HSA-9703735	BRCA1	UniProt:P38398	Nonsense mutation at L-proline 115	NonsenseMutation	COSMIC:COSV58792770	breast carcinoma|cancer	DOID:3459|DOID:162		R-HSA-9702088-BRCA1 mutants (PALB2 binding) [nucleoplasm]-CandidateSet-hasCandidate	R-HSA-9701199	Defective D-loop formation mediated by PALB2, BRCA2 and RAD51 due to loss-of-function of BRCA1 in PALB2 binding	loss_of_function|partial_loss_of_function	pubmed:19369211|pubmed:29165669|pubmed:27899578|pubmed:32732220	R-HSA-9701192	Defective homologous recombination repair (HRR) due to BRCA1 loss of function	R-HSA-5693620	D-loop formation mediated by PALB2, BRCA2 and RAD51	HDR through Homologous Recombination (HRR) or Single Strand Annealing (SSA)	R-HSA-5693567					nonsense	loss_of_function|partial_loss_of_function of
BRCA1	BRCA1 Q126* [nucleoplasm]	R-HSA-9702711	BRCA1	UniProt:P38398	Nonsense mutation at L-glutamine 126	NonsenseMutation	COSMIC:COSV104621631	cancer|skin melanoma	DOID:162|DOID:8923		R-HSA-9702088-BRCA1 mutants (PALB2 binding) [nucleoplasm]-CandidateSet-hasCandidate	R-HSA-9701199	Defective D-loop formation mediated by PALB2, BRCA2 and RAD51 due to loss-of-function of BRCA1 in PALB2 binding	loss_of_function|partial_loss_of_function	pubmed:19369211|pubmed:29165669|pubmed:27899578|pubmed:32732220	R-HSA-9701192	Defective homologous recombination repair (HRR) due to BRCA1 loss of function	R-HSA-5693620	D-loop formation mediated by PALB2, BRCA2 and RAD51	HDR through Homologous Recombination (HRR) or Single Strand Annealing (SSA)	R-HSA-5693567					nonsense	loss_of_function|partial_loss_of_function of
BRCA1	BRCA1 E457* [nucleoplasm]	R-HSA-9702455	BRCA1	UniProt:P38398	Nonsense mutation at L-glutamic acid 457	NonsenseMutation	COSMIC:COSV58791575	cancer|retroperitoneal neuroblastoma	DOID:162|DOID:0050937		R-HSA-9702088-BRCA1 mutants (PALB2 binding) [nucleoplasm]-CandidateSet-hasCandidate	R-HSA-9701199	Defective D-loop formation mediated by PALB2, BRCA2 and RAD51 due to loss-of-function of BRCA1 in PALB2 binding	loss_of_function|partial_loss_of_function	pubmed:19369211|pubmed:29165669|pubmed:27899578|pubmed:32732220	R-HSA-9701192	Defective homologous recombination repair (HRR) due to BRCA1 loss of function	R-HSA-5693620	D-loop formation mediated by PALB2, BRCA2 and RAD51	HDR through Homologous Recombination (HRR) or Single Strand Annealing (SSA)	R-HSA-5693567					nonsense	loss_of_function|partial_loss_of_function of
BRCA1	BRCA1 A878Gfs*24 [nucleoplasm]	R-HSA-9703478	BRCA1	UniProt:P38398	Replacement of residues 878 to 900 by GRGMCNILCPLWVLKETKSKSHF	FragmentReplacedModification	COSMIC:COSV99066394	breast carcinoma|cancer	DOID:3459|DOID:162		R-HSA-9702088-BRCA1 mutants (PALB2 binding) [nucleoplasm]-CandidateSet-hasCandidate	R-HSA-9701199	Defective D-loop formation mediated by PALB2, BRCA2 and RAD51 due to loss-of-function of BRCA1 in PALB2 binding	loss_of_function|partial_loss_of_function	pubmed:19369211|pubmed:29165669|pubmed:27899578|pubmed:32732220	R-HSA-9701192	Defective homologous recombination repair (HRR) due to BRCA1 loss of function	R-HSA-5693620	D-loop formation mediated by PALB2, BRCA2 and RAD51	HDR through Homologous Recombination (HRR) or Single Strand Annealing (SSA)	R-HSA-5693567					frameshift	loss_of_function|partial_loss_of_function of
BRCA1	BRCA1 Q1281* [nucleoplasm]	R-HSA-9702710	BRCA1	UniProt:P38398	Nonsense mutation at L-glutamine 1281	NonsenseMutation	COSMIC:COSV100525178	bladder carcinoma|cancer	DOID:4007|DOID:162		R-HSA-9702088-BRCA1 mutants (PALB2 binding) [nucleoplasm]-CandidateSet-hasCandidate	R-HSA-9701199	Defective D-loop formation mediated by PALB2, BRCA2 and RAD51 due to loss-of-function of BRCA1 in PALB2 binding	loss_of_function|partial_loss_of_function	pubmed:19369211|pubmed:29165669|pubmed:27899578|pubmed:32732220	R-HSA-9701192	Defective homologous recombination repair (HRR) due to BRCA1 loss of function	R-HSA-5693620	D-loop formation mediated by PALB2, BRCA2 and RAD51	HDR through Homologous Recombination (HRR) or Single Strand Annealing (SSA)	R-HSA-5693567					nonsense	loss_of_function|partial_loss_of_function of
BRCA1	BRCA1 Q202* [nucleoplasm]	R-HSA-9702709	BRCA1	UniProt:P38398	Nonsense mutation at L-glutamine 202	NonsenseMutation	COSMIC:COSV58783369	cancer|skin melanoma	DOID:162|DOID:8923		R-HSA-9702088-BRCA1 mutants (PALB2 binding) [nucleoplasm]-CandidateSet-hasCandidate	R-HSA-9701199	Defective D-loop formation mediated by PALB2, BRCA2 and RAD51 due to loss-of-function of BRCA1 in PALB2 binding	loss_of_function|partial_loss_of_function	pubmed:19369211|pubmed:29165669|pubmed:27899578|pubmed:32732220	R-HSA-9701192	Defective homologous recombination repair (HRR) due to BRCA1 loss of function	R-HSA-5693620	D-loop formation mediated by PALB2, BRCA2 and RAD51	HDR through Homologous Recombination (HRR) or Single Strand Annealing (SSA)	R-HSA-5693567					nonsense	loss_of_function|partial_loss_of_function of
BRCA1	BRCA1 N714Kfs*4 [nucleoplasm]	R-HSA-9703732	BRCA1	UniProt:P38398	Replacement of residues 714 to 716 by KYQ	FragmentReplacedModification	COSMIC:COSV99066395	breast carcinoma|cancer	DOID:3459|DOID:162		R-HSA-9702088-BRCA1 mutants (PALB2 binding) [nucleoplasm]-CandidateSet-hasCandidate	R-HSA-9701199	Defective D-loop formation mediated by PALB2, BRCA2 and RAD51 due to loss-of-function of BRCA1 in PALB2 binding	loss_of_function|partial_loss_of_function	pubmed:19369211|pubmed:29165669|pubmed:27899578|pubmed:32732220	R-HSA-9701192	Defective homologous recombination repair (HRR) due to BRCA1 loss of function	R-HSA-5693620	D-loop formation mediated by PALB2, BRCA2 and RAD51	HDR through Homologous Recombination (HRR) or Single Strand Annealing (SSA)	R-HSA-5693567					frameshift	loss_of_function|partial_loss_of_function of
BRCA1	BRCA1 Q1240* [nucleoplasm]	R-HSA-9702708	BRCA1	UniProt:P38398	Nonsense mutation at L-glutamine 1240	NonsenseMutation	COSMIC:COSV100523463	cervical squamous cell carcinoma|cancer|lung small cell carcinoma	DOID:3744|DOID:162|DOID:5409		R-HSA-9702088-BRCA1 mutants (PALB2 binding) [nucleoplasm]-CandidateSet-hasCandidate	R-HSA-9701199	Defective D-loop formation mediated by PALB2, BRCA2 and RAD51 due to loss-of-function of BRCA1 in PALB2 binding	loss_of_function|partial_loss_of_function	pubmed:19369211|pubmed:29165669|pubmed:27899578|pubmed:32732220	R-HSA-9701192	Defective homologous recombination repair (HRR) due to BRCA1 loss of function	R-HSA-5693620	D-loop formation mediated by PALB2, BRCA2 and RAD51	HDR through Homologous Recombination (HRR) or Single Strand Annealing (SSA)	R-HSA-5693567					nonsense	loss_of_function|partial_loss_of_function of
BRCA1	BRCA1 K1183Rfs*4 [nucleoplasm]	R-HSA-9703690	BRCA1	UniProt:P38398	Replacement of residues 1183 to 1185 by RRA	FragmentReplacedModification	COSMIC:COSV58783813	endometrial carcinoma|cancer	DOID:2871|DOID:162		R-HSA-9702088-BRCA1 mutants (PALB2 binding) [nucleoplasm]-CandidateSet-hasCandidate	R-HSA-9701199	Defective D-loop formation mediated by PALB2, BRCA2 and RAD51 due to loss-of-function of BRCA1 in PALB2 binding	loss_of_function|partial_loss_of_function	pubmed:19369211|pubmed:29165669|pubmed:27899578|pubmed:32732220	R-HSA-9701192	Defective homologous recombination repair (HRR) due to BRCA1 loss of function	R-HSA-5693620	D-loop formation mediated by PALB2, BRCA2 and RAD51	HDR through Homologous Recombination (HRR) or Single Strand Annealing (SSA)	R-HSA-5693567					frameshift	loss_of_function|partial_loss_of_function of
BRCA1	BRCA1 K654Sfs*47 [nucleoplasm]	R-HSA-9703689	BRCA1	UniProt:P38398	Replacement of residues 654 to 699 by STTKCQSGTAETYNSWKVKNLQLEPRRVTSQMNRQVKDMTAILSQS	FragmentReplacedModification	COSMIC:COSV58784738	prostate adenocarcinoma|ovary serous adenocarcinoma|large intestine adenocarcinoma|gastric adenocarcinoma|cecum carcinoma|sigmoid colon cancer|colon adenocarcinoma|descending colon cancer|cancer|ovarian carcinoma|stomach carcinoma	DOID:2526|DOID:5744|DOID:0050913|DOID:3717|DOID:1519|DOID:12192|DOID:234|DOID:12190|DOID:162|DOID:4001|DOID:5517		R-HSA-9702088-BRCA1 mutants (PALB2 binding) [nucleoplasm]-CandidateSet-hasCandidate	R-HSA-9701199	Defective D-loop formation mediated by PALB2, BRCA2 and RAD51 due to loss-of-function of BRCA1 in PALB2 binding	loss_of_function|partial_loss_of_function	pubmed:19369211|pubmed:29165669|pubmed:27899578|pubmed:32732220	R-HSA-9701192	Defective homologous recombination repair (HRR) due to BRCA1 loss of function	R-HSA-5693620	D-loop formation mediated by PALB2, BRCA2 and RAD51	HDR through Homologous Recombination (HRR) or Single Strand Annealing (SSA)	R-HSA-5693567					frameshift	loss_of_function|partial_loss_of_function of
BRCA1	BRCA1 K1254Nfs*11 [nucleoplasm]	R-HSA-9703688	BRCA1	UniProt:P38398	Replacement of residues 1254 to 1263 by NRGEFIIIEE	FragmentReplacedModification	COSMIC:COSV58796068	ovary serous adenocarcinoma|cancer	DOID:5744|DOID:162		R-HSA-9702088-BRCA1 mutants (PALB2 binding) [nucleoplasm]-CandidateSet-hasCandidate	R-HSA-9701199	Defective D-loop formation mediated by PALB2, BRCA2 and RAD51 due to loss-of-function of BRCA1 in PALB2 binding	loss_of_function|partial_loss_of_function	pubmed:19369211|pubmed:29165669|pubmed:27899578|pubmed:32732220	R-HSA-9701192	Defective homologous recombination repair (HRR) due to BRCA1 loss of function	R-HSA-5693620	D-loop formation mediated by PALB2, BRCA2 and RAD51	HDR through Homologous Recombination (HRR) or Single Strand Annealing (SSA)	R-HSA-5693567					frameshift	loss_of_function|partial_loss_of_function of
BRCA1	BRCA1 E1167* [nucleoplasm]	R-HSA-9702413	BRCA1	UniProt:P38398	Nonsense mutation at L-glutamic acid 1167	NonsenseMutation	COSMIC:COSV58798954	ovary serous adenocarcinoma|cancer	DOID:5744|DOID:162		R-HSA-9702088-BRCA1 mutants (PALB2 binding) [nucleoplasm]-CandidateSet-hasCandidate	R-HSA-9701199	Defective D-loop formation mediated by PALB2, BRCA2 and RAD51 due to loss-of-function of BRCA1 in PALB2 binding	loss_of_function|partial_loss_of_function	pubmed:19369211|pubmed:29165669|pubmed:27899578|pubmed:32732220	R-HSA-9701192	Defective homologous recombination repair (HRR) due to BRCA1 loss of function	R-HSA-5693620	D-loop formation mediated by PALB2, BRCA2 and RAD51	HDR through Homologous Recombination (HRR) or Single Strand Annealing (SSA)	R-HSA-5693567					nonsense	loss_of_function|partial_loss_of_function of
BRCA1	BRCA1 E904* [nucleoplasm]	R-HSA-9702550	BRCA1	UniProt:P38398	Nonsense mutation at L-glutamic acid 904	NonsenseMutation	COSMIC:COSV58786501	lung adenocarcinoma|cancer	DOID:3910|DOID:162		R-HSA-9702088-BRCA1 mutants (PALB2 binding) [nucleoplasm]-CandidateSet-hasCandidate	R-HSA-9701199	Defective D-loop formation mediated by PALB2, BRCA2 and RAD51 due to loss-of-function of BRCA1 in PALB2 binding	loss_of_function|partial_loss_of_function	pubmed:19369211|pubmed:29165669|pubmed:27899578|pubmed:32732220	R-HSA-9701192	Defective homologous recombination repair (HRR) due to BRCA1 loss of function	R-HSA-5693620	D-loop formation mediated by PALB2, BRCA2 and RAD51	HDR through Homologous Recombination (HRR) or Single Strand Annealing (SSA)	R-HSA-5693567					nonsense	loss_of_function|partial_loss_of_function of
BRCA1	BRCA1 G911Efs*89 [nucleoplasm]	R-HSA-9703568	BRCA1	UniProt:P38398	Replacement of residues 911 to 998 by ERMSLISSLYRQLISLQAFLWLVRKISQLIMPNVVSKEALGFVYHLSSEATKLDSLLQINMDFYKTHIVYHHFFPSSHLLKLNVRKIC	FragmentReplacedModification	COSMIC:COSV58793155	breast carcinoma|cancer	DOID:3459|DOID:162		R-HSA-9702088-BRCA1 mutants (PALB2 binding) [nucleoplasm]-CandidateSet-hasCandidate	R-HSA-9701199	Defective D-loop formation mediated by PALB2, BRCA2 and RAD51 due to loss-of-function of BRCA1 in PALB2 binding	loss_of_function|partial_loss_of_function	pubmed:19369211|pubmed:29165669|pubmed:27899578|pubmed:32732220	R-HSA-9701192	Defective homologous recombination repair (HRR) due to BRCA1 loss of function	R-HSA-5693620	D-loop formation mediated by PALB2, BRCA2 and RAD51	HDR through Homologous Recombination (HRR) or Single Strand Annealing (SSA)	R-HSA-5693567					frameshift	loss_of_function|partial_loss_of_function of
BRCA1	BRCA1 E836* [nucleoplasm]	R-HSA-9702546	BRCA1	UniProt:P38398	Nonsense mutation at L-glutamic acid 836	NonsenseMutation	COSMIC:COSV58792673	cancer|ovarian carcinoma	DOID:162|DOID:4001		R-HSA-9702088-BRCA1 mutants (PALB2 binding) [nucleoplasm]-CandidateSet-hasCandidate	R-HSA-9701199	Defective D-loop formation mediated by PALB2, BRCA2 and RAD51 due to loss-of-function of BRCA1 in PALB2 binding	loss_of_function|partial_loss_of_function	pubmed:19369211|pubmed:29165669|pubmed:27899578|pubmed:32732220	R-HSA-9701192	Defective homologous recombination repair (HRR) due to BRCA1 loss of function	R-HSA-5693620	D-loop formation mediated by PALB2, BRCA2 and RAD51	HDR through Homologous Recombination (HRR) or Single Strand Annealing (SSA)	R-HSA-5693567					nonsense	loss_of_function|partial_loss_of_function of
BRCA1	BRCA1 G817Vfs*29 [nucleoplasm]	R-HSA-9703570	BRCA1	UniProt:P38398	Replacement of residues 817 to 844 by VVPKIIEMTQKALSIHWDMKLTTVGKQA	FragmentReplacedModification	COSMIC:COSV58800883	ovary serous adenocarcinoma|cancer	DOID:5744|DOID:162		R-HSA-9702088-BRCA1 mutants (PALB2 binding) [nucleoplasm]-CandidateSet-hasCandidate	R-HSA-9701199	Defective D-loop formation mediated by PALB2, BRCA2 and RAD51 due to loss-of-function of BRCA1 in PALB2 binding	loss_of_function|partial_loss_of_function	pubmed:19369211|pubmed:29165669|pubmed:27899578|pubmed:32732220	R-HSA-9701192	Defective homologous recombination repair (HRR) due to BRCA1 loss of function	R-HSA-5693620	D-loop formation mediated by PALB2, BRCA2 and RAD51	HDR through Homologous Recombination (HRR) or Single Strand Annealing (SSA)	R-HSA-5693567					frameshift	loss_of_function|partial_loss_of_function of
BRCA1	BRCA1 F989Lfs*11 [nucleoplasm]	R-HSA-9703571	BRCA1	UniProt:P38398	Replacement of residues 989 to 998 by LIPQIPHSHY	FragmentReplacedModification	COSMIC:COSV104398464	ovary serous adenocarcinoma|cancer	DOID:5744|DOID:162		R-HSA-9702088-BRCA1 mutants (PALB2 binding) [nucleoplasm]-CandidateSet-hasCandidate	R-HSA-9701199	Defective D-loop formation mediated by PALB2, BRCA2 and RAD51 due to loss-of-function of BRCA1 in PALB2 binding	loss_of_function|partial_loss_of_function	pubmed:19369211|pubmed:29165669|pubmed:27899578|pubmed:32732220	R-HSA-9701192	Defective homologous recombination repair (HRR) due to BRCA1 loss of function	R-HSA-5693620	D-loop formation mediated by PALB2, BRCA2 and RAD51	HDR through Homologous Recombination (HRR) or Single Strand Annealing (SSA)	R-HSA-5693567					frameshift	loss_of_function|partial_loss_of_function of
BRCA1	BRCA1 E842* [nucleoplasm]	R-HSA-9702552	BRCA1	UniProt:P38398	Nonsense mutation at L-glutamic acid 842	NonsenseMutation	COSMIC:COSV58788373	ovary serous adenocarcinoma|salivary gland carcinoma|cancer	DOID:5744|DOID:0050904|DOID:162		R-HSA-9702088-BRCA1 mutants (PALB2 binding) [nucleoplasm]-CandidateSet-hasCandidate	R-HSA-9701199	Defective D-loop formation mediated by PALB2, BRCA2 and RAD51 due to loss-of-function of BRCA1 in PALB2 binding	loss_of_function|partial_loss_of_function	pubmed:19369211|pubmed:29165669|pubmed:27899578|pubmed:32732220	R-HSA-9701192	Defective homologous recombination repair (HRR) due to BRCA1 loss of function	R-HSA-5693620	D-loop formation mediated by PALB2, BRCA2 and RAD51	HDR through Homologous Recombination (HRR) or Single Strand Annealing (SSA)	R-HSA-5693567					nonsense	loss_of_function|partial_loss_of_function of
BRCA1	BRCA1 E848* [nucleoplasm]	R-HSA-9702553	BRCA1	UniProt:P38398	Nonsense mutation at L-glutamic acid 848	NonsenseMutation	COSMIC:COSV58800087	lung adenocarcinoma|cancer	DOID:3910|DOID:162		R-HSA-9702088-BRCA1 mutants (PALB2 binding) [nucleoplasm]-CandidateSet-hasCandidate	R-HSA-9701199	Defective D-loop formation mediated by PALB2, BRCA2 and RAD51 due to loss-of-function of BRCA1 in PALB2 binding	loss_of_function|partial_loss_of_function	pubmed:19369211|pubmed:29165669|pubmed:27899578|pubmed:32732220	R-HSA-9701192	Defective homologous recombination repair (HRR) due to BRCA1 loss of function	R-HSA-5693620	D-loop formation mediated by PALB2, BRCA2 and RAD51	HDR through Homologous Recombination (HRR) or Single Strand Annealing (SSA)	R-HSA-5693567					nonsense	loss_of_function|partial_loss_of_function of
BRCA1	BRCA1 E881* [nucleoplasm]	R-HSA-9702554	BRCA1	UniProt:P38398	Nonsense mutation at L-glutamic acid 881	NonsenseMutation	COSMIC:COSV104621694	cancer|breast ductal carcinoma	DOID:162|DOID:3007		R-HSA-9702088-BRCA1 mutants (PALB2 binding) [nucleoplasm]-CandidateSet-hasCandidate	R-HSA-9701199	Defective D-loop formation mediated by PALB2, BRCA2 and RAD51 due to loss-of-function of BRCA1 in PALB2 binding	loss_of_function|partial_loss_of_function	pubmed:19369211|pubmed:29165669|pubmed:27899578|pubmed:32732220	R-HSA-9701192	Defective homologous recombination repair (HRR) due to BRCA1 loss of function	R-HSA-5693620	D-loop formation mediated by PALB2, BRCA2 and RAD51	HDR through Homologous Recombination (HRR) or Single Strand Annealing (SSA)	R-HSA-5693567					nonsense	loss_of_function|partial_loss_of_function of
BRCA1	BRCA1 E787* [nucleoplasm]	R-HSA-9702532	BRCA1	UniProt:P38398	Nonsense mutation at L-glutamic acid 787	NonsenseMutation	COSMIC:COSV99066414	lung adenocarcinoma|cancer	DOID:3910|DOID:162		R-HSA-9702088-BRCA1 mutants (PALB2 binding) [nucleoplasm]-CandidateSet-hasCandidate	R-HSA-9701199	Defective D-loop formation mediated by PALB2, BRCA2 and RAD51 due to loss-of-function of BRCA1 in PALB2 binding	loss_of_function|partial_loss_of_function	pubmed:19369211|pubmed:29165669|pubmed:27899578|pubmed:32732220	R-HSA-9701192	Defective homologous recombination repair (HRR) due to BRCA1 loss of function	R-HSA-5693620	D-loop formation mediated by PALB2, BRCA2 and RAD51	HDR through Homologous Recombination (HRR) or Single Strand Annealing (SSA)	R-HSA-5693567					nonsense	loss_of_function|partial_loss_of_function of
BRCA1	BRCA1 E673* [nucleoplasm]	R-HSA-9702533	BRCA1	UniProt:P38398	Nonsense mutation at L-glutamic acid 673	NonsenseMutation	COSMIC:COSV58792690	endometrial carcinoma|cancer	DOID:2871|DOID:162		R-HSA-9702088-BRCA1 mutants (PALB2 binding) [nucleoplasm]-CandidateSet-hasCandidate	R-HSA-9701199	Defective D-loop formation mediated by PALB2, BRCA2 and RAD51 due to loss-of-function of BRCA1 in PALB2 binding	loss_of_function|partial_loss_of_function	pubmed:19369211|pubmed:29165669|pubmed:27899578|pubmed:32732220	R-HSA-9701192	Defective homologous recombination repair (HRR) due to BRCA1 loss of function	R-HSA-5693620	D-loop formation mediated by PALB2, BRCA2 and RAD51	HDR through Homologous Recombination (HRR) or Single Strand Annealing (SSA)	R-HSA-5693567					nonsense	loss_of_function|partial_loss_of_function of
BRCA1	BRCA1 S426* [nucleoplasm]	R-HSA-9703813	BRCA1	UniProt:P38398	Nonsense mutation at L-serine 426	NonsenseMutation	COSMIC:COSV104398467	luminal breast carcinoma B|cancer	DOID:0080674|DOID:162		R-HSA-9702088-BRCA1 mutants (PALB2 binding) [nucleoplasm]-CandidateSet-hasCandidate	R-HSA-9701199	Defective D-loop formation mediated by PALB2, BRCA2 and RAD51 due to loss-of-function of BRCA1 in PALB2 binding	loss_of_function|partial_loss_of_function	pubmed:19369211|pubmed:29165669|pubmed:27899578|pubmed:32732220	R-HSA-9701192	Defective homologous recombination repair (HRR) due to BRCA1 loss of function	R-HSA-5693620	D-loop formation mediated by PALB2, BRCA2 and RAD51	HDR through Homologous Recombination (HRR) or Single Strand Annealing (SSA)	R-HSA-5693567					nonsense	loss_of_function|partial_loss_of_function of
BRCA1	BRCA1 E720* [nucleoplasm]	R-HSA-9702534	BRCA1	UniProt:P38398	Nonsense mutation at L-glutamic acid 720	NonsenseMutation	COSMIC:COSV58797263	breast carcinoma|endometrial carcinoma|cancer	DOID:3459|DOID:2871|DOID:162		R-HSA-9702088-BRCA1 mutants (PALB2 binding) [nucleoplasm]-CandidateSet-hasCandidate	R-HSA-9701199	Defective D-loop formation mediated by PALB2, BRCA2 and RAD51 due to loss-of-function of BRCA1 in PALB2 binding	loss_of_function|partial_loss_of_function	pubmed:19369211|pubmed:29165669|pubmed:27899578|pubmed:32732220	R-HSA-9701192	Defective homologous recombination repair (HRR) due to BRCA1 loss of function	R-HSA-5693620	D-loop formation mediated by PALB2, BRCA2 and RAD51	HDR through Homologous Recombination (HRR) or Single Strand Annealing (SSA)	R-HSA-5693567					nonsense	loss_of_function|partial_loss_of_function of
BRCA1	BRCA1 F869Vfs*35 [nucleoplasm]	R-HSA-9703558	BRCA1	UniProt:P38398	Replacement of residues 869 to 902 by VICSVFKSRKCRRGMCNILCPLWVLKETKSKSHF	FragmentReplacedModification	COSMIC:COSV58796837	cancer|ovarian carcinoma	DOID:162|DOID:4001		R-HSA-9702088-BRCA1 mutants (PALB2 binding) [nucleoplasm]-CandidateSet-hasCandidate	R-HSA-9701199	Defective D-loop formation mediated by PALB2, BRCA2 and RAD51 due to loss-of-function of BRCA1 in PALB2 binding	loss_of_function|partial_loss_of_function	pubmed:19369211|pubmed:29165669|pubmed:27899578|pubmed:32732220	R-HSA-9701192	Defective homologous recombination repair (HRR) due to BRCA1 loss of function	R-HSA-5693620	D-loop formation mediated by PALB2, BRCA2 and RAD51	HDR through Homologous Recombination (HRR) or Single Strand Annealing (SSA)	R-HSA-5693567					frameshift	loss_of_function|partial_loss_of_function of
BRCA1	BRCA1 E733* [nucleoplasm]	R-HSA-9702535	BRCA1	UniProt:P38398	Nonsense mutation at L-glutamic acid 733	NonsenseMutation	COSMIC:COSV100525250	endometrial carcinoma|cancer	DOID:2871|DOID:162		R-HSA-9702088-BRCA1 mutants (PALB2 binding) [nucleoplasm]-CandidateSet-hasCandidate	R-HSA-9701199	Defective D-loop formation mediated by PALB2, BRCA2 and RAD51 due to loss-of-function of BRCA1 in PALB2 binding	loss_of_function|partial_loss_of_function	pubmed:19369211|pubmed:29165669|pubmed:27899578|pubmed:32732220	R-HSA-9701192	Defective homologous recombination repair (HRR) due to BRCA1 loss of function	R-HSA-5693620	D-loop formation mediated by PALB2, BRCA2 and RAD51	HDR through Homologous Recombination (HRR) or Single Strand Annealing (SSA)	R-HSA-5693567					nonsense	loss_of_function|partial_loss_of_function of
BRCA1	BRCA1 H1284Tfs*23 [nucleoplasm]	R-HSA-9703552	BRCA1	UniProt:P38398	Replacement of residues 1284 to 1305 by TLVRKQNVLLACFLHSAVNWKT	FragmentReplacedModification	COSMIC:COSV99066408	breast carcinoma|cancer	DOID:3459|DOID:162		R-HSA-9702088-BRCA1 mutants (PALB2 binding) [nucleoplasm]-CandidateSet-hasCandidate	R-HSA-9701199	Defective D-loop formation mediated by PALB2, BRCA2 and RAD51 due to loss-of-function of BRCA1 in PALB2 binding	loss_of_function|partial_loss_of_function	pubmed:19369211|pubmed:29165669|pubmed:27899578|pubmed:32732220	R-HSA-9701192	Defective homologous recombination repair (HRR) due to BRCA1 loss of function	R-HSA-5693620	D-loop formation mediated by PALB2, BRCA2 and RAD51	HDR through Homologous Recombination (HRR) or Single Strand Annealing (SSA)	R-HSA-5693567					frameshift	loss_of_function|partial_loss_of_function of
BRCA1	BRCA1 V757Ffs*8 [nucleoplasm]	R-HSA-9703808	BRCA1	UniProt:P38398	Replacement of residues 757 to 763 by FCKLKDL	FragmentReplacedModification	COSMIC:COSV58801568	ovary serous adenocarcinoma|cancer|endometrioid ovary carcinoma	DOID:5744|DOID:162|DOID:5828		R-HSA-9702088-BRCA1 mutants (PALB2 binding) [nucleoplasm]-CandidateSet-hasCandidate	R-HSA-9701199	Defective D-loop formation mediated by PALB2, BRCA2 and RAD51 due to loss-of-function of BRCA1 in PALB2 binding	loss_of_function|partial_loss_of_function	pubmed:19369211|pubmed:29165669|pubmed:27899578|pubmed:32732220	R-HSA-9701192	Defective homologous recombination repair (HRR) due to BRCA1 loss of function	R-HSA-5693620	D-loop formation mediated by PALB2, BRCA2 and RAD51	HDR through Homologous Recombination (HRR) or Single Strand Annealing (SSA)	R-HSA-5693567					frameshift	loss_of_function|partial_loss_of_function of
BRCA1	BRCA1 G948Efs*52 [nucleoplasm]	R-HSA-9703553	BRCA1	UniProt:P38398	Replacement of residues 948 to 998 by EALGFVYHLSSEATKLDSLLQINMDFYKTHIVYHHFFPSSHLLKLNVRKIC	FragmentReplacedModification	COSMIC:COSV99066387	breast carcinoma|cancer	DOID:3459|DOID:162		R-HSA-9702088-BRCA1 mutants (PALB2 binding) [nucleoplasm]-CandidateSet-hasCandidate	R-HSA-9701199	Defective D-loop formation mediated by PALB2, BRCA2 and RAD51 due to loss-of-function of BRCA1 in PALB2 binding	loss_of_function|partial_loss_of_function	pubmed:19369211|pubmed:29165669|pubmed:27899578|pubmed:32732220	R-HSA-9701192	Defective homologous recombination repair (HRR) due to BRCA1 loss of function	R-HSA-5693620	D-loop formation mediated by PALB2, BRCA2 and RAD51	HDR through Homologous Recombination (HRR) or Single Strand Annealing (SSA)	R-HSA-5693567					frameshift	loss_of_function|partial_loss_of_function of
BRCA1	BRCA1 E75Kfs*13 [nucleoplasm]	R-HSA-9703554	BRCA1	UniProt:P38398	Replacement of residues 75 to 86 by KVRDLVNLLKSY	FragmentReplacedModification	COSMIC:COSV58802697	lung adenocarcinoma|cancer	DOID:3910|DOID:162		R-HSA-9702088-BRCA1 mutants (PALB2 binding) [nucleoplasm]-CandidateSet-hasCandidate	R-HSA-9701199	Defective D-loop formation mediated by PALB2, BRCA2 and RAD51 due to loss-of-function of BRCA1 in PALB2 binding	loss_of_function|partial_loss_of_function	pubmed:19369211|pubmed:29165669|pubmed:27899578|pubmed:32732220	R-HSA-9701192	Defective homologous recombination repair (HRR) due to BRCA1 loss of function	R-HSA-5693620	D-loop formation mediated by PALB2, BRCA2 and RAD51	HDR through Homologous Recombination (HRR) or Single Strand Annealing (SSA)	R-HSA-5693567					frameshift	loss_of_function|partial_loss_of_function of
BRCA1	BRCA1 W372Yfs*5 [nucleoplasm]	R-HSA-9703811	BRCA1	UniProt:P38398	Replacement of residues 372 to 375 by YNTK	FragmentReplacedModification	COSMIC:COSV99066403	breast carcinoma|cancer	DOID:3459|DOID:162		R-HSA-9702088-BRCA1 mutants (PALB2 binding) [nucleoplasm]-CandidateSet-hasCandidate	R-HSA-9701199	Defective D-loop formation mediated by PALB2, BRCA2 and RAD51 due to loss-of-function of BRCA1 in PALB2 binding	loss_of_function|partial_loss_of_function	pubmed:19369211|pubmed:29165669|pubmed:27899578|pubmed:32732220	R-HSA-9701192	Defective homologous recombination repair (HRR) due to BRCA1 loss of function	R-HSA-5693620	D-loop formation mediated by PALB2, BRCA2 and RAD51	HDR through Homologous Recombination (HRR) or Single Strand Annealing (SSA)	R-HSA-5693567					frameshift	loss_of_function|partial_loss_of_function of
BRCA1	BRCA1 G928Afs*72 [nucleoplasm]	R-HSA-9703564	BRCA1	UniProt:P38398	Replacement of residues 928 to 998 by AFLWLVRKISQLIMPNVVSKEALGFVYHLSSEATKLDSLLQINMDFYKTHIVYHHFFPSSHLLKLNVRKIC	FragmentReplacedModification	COSMIC:COSV99066379	estrogen-receptor positive breast cancer|cancer	DOID:0060075|DOID:162		R-HSA-9702088-BRCA1 mutants (PALB2 binding) [nucleoplasm]-CandidateSet-hasCandidate	R-HSA-9701199	Defective D-loop formation mediated by PALB2, BRCA2 and RAD51 due to loss-of-function of BRCA1 in PALB2 binding	loss_of_function|partial_loss_of_function	pubmed:19369211|pubmed:29165669|pubmed:27899578|pubmed:32732220	R-HSA-9701192	Defective homologous recombination repair (HRR) due to BRCA1 loss of function	R-HSA-5693620	D-loop formation mediated by PALB2, BRCA2 and RAD51	HDR through Homologous Recombination (HRR) or Single Strand Annealing (SSA)	R-HSA-5693567					frameshift	loss_of_function|partial_loss_of_function of
BRCA1	BRCA1 F989Lfs*10 [nucleoplasm]	R-HSA-9703567	BRCA1	UniProt:P38398	Replacement of residues 989 to 997 by LKLNVRKIC	FragmentReplacedModification	COSMIC:COSV104398349	ovary serous adenocarcinoma|cancer	DOID:5744|DOID:162		R-HSA-9702088-BRCA1 mutants (PALB2 binding) [nucleoplasm]-CandidateSet-hasCandidate	R-HSA-9701199	Defective D-loop formation mediated by PALB2, BRCA2 and RAD51 due to loss-of-function of BRCA1 in PALB2 binding	loss_of_function|partial_loss_of_function	pubmed:19369211|pubmed:29165669|pubmed:27899578|pubmed:32732220	R-HSA-9701192	Defective homologous recombination repair (HRR) due to BRCA1 loss of function	R-HSA-5693620	D-loop formation mediated by PALB2, BRCA2 and RAD51	HDR through Homologous Recombination (HRR) or Single Strand Annealing (SSA)	R-HSA-5693567					frameshift	loss_of_function|partial_loss_of_function of
BRCA1	BRCA1 H816Qfs*3 [nucleoplasm]	R-HSA-9703560	BRCA1	UniProt:P38398	Replacement of residues 816 to 817 by QR	FragmentReplacedModification	COSMIC:COSV58792521	cancer|ovarian carcinoma	DOID:162|DOID:4001		R-HSA-9702088-BRCA1 mutants (PALB2 binding) [nucleoplasm]-CandidateSet-hasCandidate	R-HSA-9701199	Defective D-loop formation mediated by PALB2, BRCA2 and RAD51 due to loss-of-function of BRCA1 in PALB2 binding	loss_of_function|partial_loss_of_function	pubmed:19369211|pubmed:29165669|pubmed:27899578|pubmed:32732220	R-HSA-9701192	Defective homologous recombination repair (HRR) due to BRCA1 loss of function	R-HSA-5693620	D-loop formation mediated by PALB2, BRCA2 and RAD51	HDR through Homologous Recombination (HRR) or Single Strand Annealing (SSA)	R-HSA-5693567					frameshift	loss_of_function|partial_loss_of_function of
BRCA1	BRCA1 H437* [nucleoplasm]	R-HSA-9703562	BRCA1	UniProt:P38398	Nonsense mutation at L-histidine 437	NonsenseMutation	COSMIC:COSV99066396	breast carcinoma|cancer	DOID:3459|DOID:162		R-HSA-9702088-BRCA1 mutants (PALB2 binding) [nucleoplasm]-CandidateSet-hasCandidate	R-HSA-9701199	Defective D-loop formation mediated by PALB2, BRCA2 and RAD51 due to loss-of-function of BRCA1 in PALB2 binding	loss_of_function|partial_loss_of_function	pubmed:19369211|pubmed:29165669|pubmed:27899578|pubmed:32732220	R-HSA-9701192	Defective homologous recombination repair (HRR) due to BRCA1 loss of function	R-HSA-5693620	D-loop formation mediated by PALB2, BRCA2 and RAD51	HDR through Homologous Recombination (HRR) or Single Strand Annealing (SSA)	R-HSA-5693567					nonsense	loss_of_function|partial_loss_of_function of
BRCA1	BRCA1 K893Rfs*107 [nucleoplasm]	R-HSA-9703668	BRCA1	UniProt:P38398	Replacement of residues 893 to 998 by RNKVQKSLLNVNKRKKIKERMSLISSLYRQLISLQAFLWLVRKISQLIMPNVVSKEALGFVYHLSSEATKLDSLLQINMDFYKTHIVYHHFFPSSHLLKLNVRKIC	FragmentReplacedModification	COSMIC:COSV58793860	ovary serous adenocarcinoma|cancer	DOID:5744|DOID:162		R-HSA-9702088-BRCA1 mutants (PALB2 binding) [nucleoplasm]-CandidateSet-hasCandidate	R-HSA-9701199	Defective D-loop formation mediated by PALB2, BRCA2 and RAD51 due to loss-of-function of BRCA1 in PALB2 binding	loss_of_function|partial_loss_of_function	pubmed:19369211|pubmed:29165669|pubmed:27899578|pubmed:32732220	R-HSA-9701192	Defective homologous recombination repair (HRR) due to BRCA1 loss of function	R-HSA-5693620	D-loop formation mediated by PALB2, BRCA2 and RAD51	HDR through Homologous Recombination (HRR) or Single Strand Annealing (SSA)	R-HSA-5693567					frameshift	loss_of_function|partial_loss_of_function of
BRCA1	BRCA1 K608Ifs*3 [nucleoplasm]	R-HSA-9703669	BRCA1	UniProt:P38398	Replacement of residues 608 to 609 by IG	FragmentReplacedModification	COSMIC:COSV99066381	estrogen-receptor positive breast cancer|cancer	DOID:0060075|DOID:162		R-HSA-9702088-BRCA1 mutants (PALB2 binding) [nucleoplasm]-CandidateSet-hasCandidate	R-HSA-9701199	Defective D-loop formation mediated by PALB2, BRCA2 and RAD51 due to loss-of-function of BRCA1 in PALB2 binding	loss_of_function|partial_loss_of_function	pubmed:19369211|pubmed:29165669|pubmed:27899578|pubmed:32732220	R-HSA-9701192	Defective homologous recombination repair (HRR) due to BRCA1 loss of function	R-HSA-5693620	D-loop formation mediated by PALB2, BRCA2 and RAD51	HDR through Homologous Recombination (HRR) or Single Strand Annealing (SSA)	R-HSA-5693567					frameshift	loss_of_function|partial_loss_of_function of
BRCA1	BRCA1 I925Nfs*13 [nucleoplasm]	R-HSA-9703670	BRCA1	UniProt:P38398	Replacement of residues 925 to 936 by NHCRLSCGWSER	FragmentReplacedModification	COSMIC:COSV58788731	cancer|breast ductal carcinoma	DOID:162|DOID:3007		R-HSA-9702088-BRCA1 mutants (PALB2 binding) [nucleoplasm]-CandidateSet-hasCandidate	R-HSA-9701199	Defective D-loop formation mediated by PALB2, BRCA2 and RAD51 due to loss-of-function of BRCA1 in PALB2 binding	loss_of_function|partial_loss_of_function	pubmed:19369211|pubmed:29165669|pubmed:27899578|pubmed:32732220	R-HSA-9701192	Defective homologous recombination repair (HRR) due to BRCA1 loss of function	R-HSA-5693620	D-loop formation mediated by PALB2, BRCA2 and RAD51	HDR through Homologous Recombination (HRR) or Single Strand Annealing (SSA)	R-HSA-5693567					frameshift	loss_of_function|partial_loss_of_function of
BRCA1	BRCA1 K739Ifs*15 [nucleoplasm]	R-HSA-9703671	BRCA1	UniProt:P38398	Replacement of residues 739 to 752 by IKCLIMLKTPKISC	FragmentReplacedModification	COSMIC:COSV58786070	colon adenocarcinoma|cancer	DOID:234|DOID:162		R-HSA-9702088-BRCA1 mutants (PALB2 binding) [nucleoplasm]-CandidateSet-hasCandidate	R-HSA-9701199	Defective D-loop formation mediated by PALB2, BRCA2 and RAD51 due to loss-of-function of BRCA1 in PALB2 binding	loss_of_function|partial_loss_of_function	pubmed:19369211|pubmed:29165669|pubmed:27899578|pubmed:32732220	R-HSA-9701192	Defective homologous recombination repair (HRR) due to BRCA1 loss of function	R-HSA-5693620	D-loop formation mediated by PALB2, BRCA2 and RAD51	HDR through Homologous Recombination (HRR) or Single Strand Annealing (SSA)	R-HSA-5693567					frameshift	loss_of_function|partial_loss_of_function of
BRCA1	BRCA1 K1079Nfs*2 [nucleoplasm]	R-HSA-9703678	BRCA1	UniProt:P38398	Replacement of residues 1079 to 1079 by N	FragmentReplacedModification	COSMIC:COSV58804187	sigmoid colon cancer|cancer	DOID:12192|DOID:162		R-HSA-9702088-BRCA1 mutants (PALB2 binding) [nucleoplasm]-CandidateSet-hasCandidate	R-HSA-9701199	Defective D-loop formation mediated by PALB2, BRCA2 and RAD51 due to loss-of-function of BRCA1 in PALB2 binding	loss_of_function|partial_loss_of_function	pubmed:19369211|pubmed:29165669|pubmed:27899578|pubmed:32732220	R-HSA-9701192	Defective homologous recombination repair (HRR) due to BRCA1 loss of function	R-HSA-5693620	D-loop formation mediated by PALB2, BRCA2 and RAD51	HDR through Homologous Recombination (HRR) or Single Strand Annealing (SSA)	R-HSA-5693567					frameshift	loss_of_function|partial_loss_of_function of
BRCA1	BRCA1 I986Sfs*14 [nucleoplasm]	R-HSA-9703679	BRCA1	UniProt:P38398	Replacement of residues 986 to 998 by SSHLLKLNVRKIC	FragmentReplacedModification	COSMIC:COSV58783969	colon adenocarcinoma|cancer	DOID:234|DOID:162		R-HSA-9702088-BRCA1 mutants (PALB2 binding) [nucleoplasm]-CandidateSet-hasCandidate	R-HSA-9701199	Defective D-loop formation mediated by PALB2, BRCA2 and RAD51 due to loss-of-function of BRCA1 in PALB2 binding	loss_of_function|partial_loss_of_function	pubmed:19369211|pubmed:29165669|pubmed:27899578|pubmed:32732220	R-HSA-9701192	Defective homologous recombination repair (HRR) due to BRCA1 loss of function	R-HSA-5693620	D-loop formation mediated by PALB2, BRCA2 and RAD51	HDR through Homologous Recombination (HRR) or Single Strand Annealing (SSA)	R-HSA-5693567					frameshift	loss_of_function|partial_loss_of_function of
BRCA1	BRCA1 L1086Dfs*2 [nucleoplasm]	R-HSA-9703673	BRCA1	UniProt:P38398	Replacement of residues 1086 to 1086 by D	FragmentReplacedModification	COSMIC:COSV99066388	breast carcinoma|cancer	DOID:3459|DOID:162		R-HSA-9702088-BRCA1 mutants (PALB2 binding) [nucleoplasm]-CandidateSet-hasCandidate	R-HSA-9701199	Defective D-loop formation mediated by PALB2, BRCA2 and RAD51 due to loss-of-function of BRCA1 in PALB2 binding	loss_of_function|partial_loss_of_function	pubmed:19369211|pubmed:29165669|pubmed:27899578|pubmed:32732220	R-HSA-9701192	Defective homologous recombination repair (HRR) due to BRCA1 loss of function	R-HSA-5693620	D-loop formation mediated by PALB2, BRCA2 and RAD51	HDR through Homologous Recombination (HRR) or Single Strand Annealing (SSA)	R-HSA-5693567					frameshift	loss_of_function|partial_loss_of_function of
BRCA1	BRCA1 K339Rfs*2 [nucleoplasm]	R-HSA-9703674	BRCA1	UniProt:P38398	Replacement of residues 339 to 339 by R	FragmentReplacedModification	COSMIC:COSV58791509	breast carcinoma|urinary system cancer|cancer|skin melanoma|stomach carcinoma	DOID:3459|DOID:3996|DOID:162|DOID:8923|DOID:5517		R-HSA-9702088-BRCA1 mutants (PALB2 binding) [nucleoplasm]-CandidateSet-hasCandidate	R-HSA-9701199	Defective D-loop formation mediated by PALB2, BRCA2 and RAD51 due to loss-of-function of BRCA1 in PALB2 binding	loss_of_function|partial_loss_of_function	pubmed:19369211|pubmed:29165669|pubmed:27899578|pubmed:32732220	R-HSA-9701192	Defective homologous recombination repair (HRR) due to BRCA1 loss of function	R-HSA-5693620	D-loop formation mediated by PALB2, BRCA2 and RAD51	HDR through Homologous Recombination (HRR) or Single Strand Annealing (SSA)	R-HSA-5693567					frameshift	loss_of_function|partial_loss_of_function of
BRCA1	BRCA1 K894Tfs*8 [nucleoplasm]	R-HSA-9703675	BRCA1	UniProt:P38398	Replacement of residues 894 to 900 by TKSKSHF	FragmentReplacedModification	COSMIC:COSV99066399	breast carcinoma|cancer	DOID:3459|DOID:162		R-HSA-9702088-BRCA1 mutants (PALB2 binding) [nucleoplasm]-CandidateSet-hasCandidate	R-HSA-9701199	Defective D-loop formation mediated by PALB2, BRCA2 and RAD51 due to loss-of-function of BRCA1 in PALB2 binding	loss_of_function|partial_loss_of_function	pubmed:19369211|pubmed:29165669|pubmed:27899578|pubmed:32732220	R-HSA-9701192	Defective homologous recombination repair (HRR) due to BRCA1 loss of function	R-HSA-5693620	D-loop formation mediated by PALB2, BRCA2 and RAD51	HDR through Homologous Recombination (HRR) or Single Strand Annealing (SSA)	R-HSA-5693567					frameshift	loss_of_function|partial_loss_of_function of
BRCA1	BRCA1 K800* [nucleoplasm]	R-HSA-9702676	BRCA1	UniProt:P38398	Nonsense mutation at L-lysine 800	NonsenseMutation	COSMIC:COSV58788741	ovary serous adenocarcinoma|cancer	DOID:5744|DOID:162		R-HSA-9702088-BRCA1 mutants (PALB2 binding) [nucleoplasm]-CandidateSet-hasCandidate	R-HSA-9701199	Defective D-loop formation mediated by PALB2, BRCA2 and RAD51 due to loss-of-function of BRCA1 in PALB2 binding	loss_of_function|partial_loss_of_function	pubmed:19369211|pubmed:29165669|pubmed:27899578|pubmed:32732220	R-HSA-9701192	Defective homologous recombination repair (HRR) due to BRCA1 loss of function	R-HSA-5693620	D-loop formation mediated by PALB2, BRCA2 and RAD51	HDR through Homologous Recombination (HRR) or Single Strand Annealing (SSA)	R-HSA-5693567					nonsense	loss_of_function|partial_loss_of_function of
BRCA1	BRCA1 K935* [nucleoplasm]	R-HSA-9702678	BRCA1	UniProt:P38398	Nonsense mutation at L-lysine 935	NonsenseMutation	COSMIC:COSV58796074	hepatocellular carcinoma|cancer	DOID:684|DOID:162		R-HSA-9702088-BRCA1 mutants (PALB2 binding) [nucleoplasm]-CandidateSet-hasCandidate	R-HSA-9701199	Defective D-loop formation mediated by PALB2, BRCA2 and RAD51 due to loss-of-function of BRCA1 in PALB2 binding	loss_of_function|partial_loss_of_function	pubmed:19369211|pubmed:29165669|pubmed:27899578|pubmed:32732220	R-HSA-9701192	Defective homologous recombination repair (HRR) due to BRCA1 loss of function	R-HSA-5693620	D-loop formation mediated by PALB2, BRCA2 and RAD51	HDR through Homologous Recombination (HRR) or Single Strand Annealing (SSA)	R-HSA-5693567					nonsense	loss_of_function|partial_loss_of_function of
BRCA1	BRCA1 E116* [nucleoplasm]	R-HSA-9702416	BRCA1	UniProt:P38398	Nonsense mutation at L-glutamic acid 116	NonsenseMutation	COSMIC:COSV58795100	ovary serous adenocarcinoma|cancer	DOID:5744|DOID:162		R-HSA-9702088-BRCA1 mutants (PALB2 binding) [nucleoplasm]-CandidateSet-hasCandidate	R-HSA-9701199	Defective D-loop formation mediated by PALB2, BRCA2 and RAD51 due to loss-of-function of BRCA1 in PALB2 binding	loss_of_function|partial_loss_of_function	pubmed:19369211|pubmed:29165669|pubmed:27899578|pubmed:32732220	R-HSA-9701192	Defective homologous recombination repair (HRR) due to BRCA1 loss of function	R-HSA-5693620	D-loop formation mediated by PALB2, BRCA2 and RAD51	HDR through Homologous Recombination (HRR) or Single Strand Annealing (SSA)	R-HSA-5693567					nonsense	loss_of_function|partial_loss_of_function of
BRCA1	BRCA1 E1112* [nucleoplasm]	R-HSA-9702417	BRCA1	UniProt:P38398	Nonsense mutation at L-glutamic acid 1112	NonsenseMutation	COSMIC:COSV104398344	ovary serous adenocarcinoma|cancer	DOID:5744|DOID:162		R-HSA-9702088-BRCA1 mutants (PALB2 binding) [nucleoplasm]-CandidateSet-hasCandidate	R-HSA-9701199	Defective D-loop formation mediated by PALB2, BRCA2 and RAD51 due to loss-of-function of BRCA1 in PALB2 binding	loss_of_function|partial_loss_of_function	pubmed:19369211|pubmed:29165669|pubmed:27899578|pubmed:32732220	R-HSA-9701192	Defective homologous recombination repair (HRR) due to BRCA1 loss of function	R-HSA-5693620	D-loop formation mediated by PALB2, BRCA2 and RAD51	HDR through Homologous Recombination (HRR) or Single Strand Annealing (SSA)	R-HSA-5693567					nonsense	loss_of_function|partial_loss_of_function of
BRCA1	BRCA1 K519* [nucleoplasm]	R-HSA-9702674	BRCA1	UniProt:P38398	Nonsense mutation at L-lysine 519	NonsenseMutation	COSMIC:COSV58796709	cancer|renal clear cell carcinoma	DOID:162|DOID:4467		R-HSA-9702088-BRCA1 mutants (PALB2 binding) [nucleoplasm]-CandidateSet-hasCandidate	R-HSA-9701199	Defective D-loop formation mediated by PALB2, BRCA2 and RAD51 due to loss-of-function of BRCA1 in PALB2 binding	loss_of_function|partial_loss_of_function	pubmed:19369211|pubmed:29165669|pubmed:27899578|pubmed:32732220	R-HSA-9701192	Defective homologous recombination repair (HRR) due to BRCA1 loss of function	R-HSA-5693620	D-loop formation mediated by PALB2, BRCA2 and RAD51	HDR through Homologous Recombination (HRR) or Single Strand Annealing (SSA)	R-HSA-5693567					nonsense	loss_of_function|partial_loss_of_function of
BRCA1	BRCA1 K1160* [nucleoplasm]	R-HSA-9702675	BRCA1	UniProt:P38398	Nonsense mutation at L-lysine 1160	NonsenseMutation	COSMIC:COSV58789669	cancer|lung squamous cell carcinoma	DOID:162|DOID:3907		R-HSA-9702088-BRCA1 mutants (PALB2 binding) [nucleoplasm]-CandidateSet-hasCandidate	R-HSA-9701199	Defective D-loop formation mediated by PALB2, BRCA2 and RAD51 due to loss-of-function of BRCA1 in PALB2 binding	loss_of_function|partial_loss_of_function	pubmed:19369211|pubmed:29165669|pubmed:27899578|pubmed:32732220	R-HSA-9701192	Defective homologous recombination repair (HRR) due to BRCA1 loss of function	R-HSA-5693620	D-loop formation mediated by PALB2, BRCA2 and RAD51	HDR through Homologous Recombination (HRR) or Single Strand Annealing (SSA)	R-HSA-5693567					nonsense	loss_of_function|partial_loss_of_function of
BRCA1	BRCA1 E1210* [nucleoplasm]	R-HSA-9702429	BRCA1	UniProt:P38398	Nonsense mutation at L-glutamic acid 1210	NonsenseMutation	COSMIC:COSV100524011	triple-receptor negative breast cancer|cancer	DOID:0060081|DOID:162		R-HSA-9702088-BRCA1 mutants (PALB2 binding) [nucleoplasm]-CandidateSet-hasCandidate	R-HSA-9701199	Defective D-loop formation mediated by PALB2, BRCA2 and RAD51 due to loss-of-function of BRCA1 in PALB2 binding	loss_of_function|partial_loss_of_function	pubmed:19369211|pubmed:29165669|pubmed:27899578|pubmed:32732220	R-HSA-9701192	Defective homologous recombination repair (HRR) due to BRCA1 loss of function	R-HSA-5693620	D-loop formation mediated by PALB2, BRCA2 and RAD51	HDR through Homologous Recombination (HRR) or Single Strand Annealing (SSA)	R-HSA-5693567					nonsense	loss_of_function|partial_loss_of_function of
BRCA1	BRCA1 E1258* [nucleoplasm]	R-HSA-9702430	BRCA1	UniProt:P38398	Nonsense mutation at L-glutamic acid 1258	NonsenseMutation	COSMIC:COSV58792023	cancer|pancreatic ductal adenocarcinoma	DOID:162|DOID:3498		R-HSA-9702088-BRCA1 mutants (PALB2 binding) [nucleoplasm]-CandidateSet-hasCandidate	R-HSA-9701199	Defective D-loop formation mediated by PALB2, BRCA2 and RAD51 due to loss-of-function of BRCA1 in PALB2 binding	loss_of_function|partial_loss_of_function	pubmed:19369211|pubmed:29165669|pubmed:27899578|pubmed:32732220	R-HSA-9701192	Defective homologous recombination repair (HRR) due to BRCA1 loss of function	R-HSA-5693620	D-loop formation mediated by PALB2, BRCA2 and RAD51	HDR through Homologous Recombination (HRR) or Single Strand Annealing (SSA)	R-HSA-5693567					nonsense	loss_of_function|partial_loss_of_function of
BRCA1	BRCA1 E272* [nucleoplasm]	R-HSA-9702424	BRCA1	UniProt:P38398	Nonsense mutation at L-glutamic acid 272	NonsenseMutation	COSMIC:COSV100523346	breast carcinoma|cancer	DOID:3459|DOID:162		R-HSA-9702088-BRCA1 mutants (PALB2 binding) [nucleoplasm]-CandidateSet-hasCandidate	R-HSA-9701199	Defective D-loop formation mediated by PALB2, BRCA2 and RAD51 due to loss-of-function of BRCA1 in PALB2 binding	loss_of_function|partial_loss_of_function	pubmed:19369211|pubmed:29165669|pubmed:27899578|pubmed:32732220	R-HSA-9701192	Defective homologous recombination repair (HRR) due to BRCA1 loss of function	R-HSA-5693620	D-loop formation mediated by PALB2, BRCA2 and RAD51	HDR through Homologous Recombination (HRR) or Single Strand Annealing (SSA)	R-HSA-5693567					nonsense	loss_of_function|partial_loss_of_function of
BRCA1	BRCA1 K467* [nucleoplasm]	R-HSA-9702680	BRCA1	UniProt:P38398	Nonsense mutation at L-lysine 467	NonsenseMutation	COSMIC:COSV104398456	ovary serous adenocarcinoma|cancer	DOID:5744|DOID:162		R-HSA-9702088-BRCA1 mutants (PALB2 binding) [nucleoplasm]-CandidateSet-hasCandidate	R-HSA-9701199	Defective D-loop formation mediated by PALB2, BRCA2 and RAD51 due to loss-of-function of BRCA1 in PALB2 binding	loss_of_function|partial_loss_of_function	pubmed:19369211|pubmed:29165669|pubmed:27899578|pubmed:32732220	R-HSA-9701192	Defective homologous recombination repair (HRR) due to BRCA1 loss of function	R-HSA-5693620	D-loop formation mediated by PALB2, BRCA2 and RAD51	HDR through Homologous Recombination (HRR) or Single Strand Annealing (SSA)	R-HSA-5693567					nonsense	loss_of_function|partial_loss_of_function of
BRCA1	BRCA1 E1250* [nucleoplasm]	R-HSA-9702425	BRCA1	UniProt:P38398	Nonsense mutation at L-glutamic acid 1250	NonsenseMutation	COSMIC:COSV99066375	estrogen-receptor positive breast cancer|cancer	DOID:0060075|DOID:162		R-HSA-9702088-BRCA1 mutants (PALB2 binding) [nucleoplasm]-CandidateSet-hasCandidate	R-HSA-9701199	Defective D-loop formation mediated by PALB2, BRCA2 and RAD51 due to loss-of-function of BRCA1 in PALB2 binding	loss_of_function|partial_loss_of_function	pubmed:19369211|pubmed:29165669|pubmed:27899578|pubmed:32732220	R-HSA-9701192	Defective homologous recombination repair (HRR) due to BRCA1 loss of function	R-HSA-5693620	D-loop formation mediated by PALB2, BRCA2 and RAD51	HDR through Homologous Recombination (HRR) or Single Strand Annealing (SSA)	R-HSA-5693567					nonsense	loss_of_function|partial_loss_of_function of
BRCA1	BRCA1 E149* [nucleoplasm]	R-HSA-9702426	BRCA1	UniProt:P38398	Nonsense mutation at L-glutamic acid 149	NonsenseMutation	COSMIC:COSV58783919	cancer|ovarian carcinoma	DOID:162|DOID:4001		R-HSA-9702088-BRCA1 mutants (PALB2 binding) [nucleoplasm]-CandidateSet-hasCandidate	R-HSA-9701199	Defective D-loop formation mediated by PALB2, BRCA2 and RAD51 due to loss-of-function of BRCA1 in PALB2 binding	loss_of_function|partial_loss_of_function	pubmed:19369211|pubmed:29165669|pubmed:27899578|pubmed:32732220	R-HSA-9701192	Defective homologous recombination repair (HRR) due to BRCA1 loss of function	R-HSA-5693620	D-loop formation mediated by PALB2, BRCA2 and RAD51	HDR through Homologous Recombination (HRR) or Single Strand Annealing (SSA)	R-HSA-5693567					nonsense	loss_of_function|partial_loss_of_function of
BRCA1	BRCA1 E1033* [nucleoplasm]	R-HSA-9702405	BRCA1	UniProt:P38398	Nonsense mutation at L-glutamic acid 1033	NonsenseMutation	COSMIC:COSV100524646	cancer|astrocytoma	DOID:162|DOID:3069		R-HSA-9702088-BRCA1 mutants (PALB2 binding) [nucleoplasm]-CandidateSet-hasCandidate	R-HSA-9701199	Defective D-loop formation mediated by PALB2, BRCA2 and RAD51 due to loss-of-function of BRCA1 in PALB2 binding	loss_of_function|partial_loss_of_function	pubmed:19369211|pubmed:29165669|pubmed:27899578|pubmed:32732220	R-HSA-9701192	Defective homologous recombination repair (HRR) due to BRCA1 loss of function	R-HSA-5693620	D-loop formation mediated by PALB2, BRCA2 and RAD51	HDR through Homologous Recombination (HRR) or Single Strand Annealing (SSA)	R-HSA-5693567					nonsense	loss_of_function|partial_loss_of_function of
BRCA1	BRCA1 E1107* [nucleoplasm]	R-HSA-9702406	BRCA1	UniProt:P38398	Nonsense mutation at L-glutamic acid 1107	NonsenseMutation	COSMIC:COSV58796433	cancer|bile duct adenocarcinoma	DOID:162|DOID:4896		R-HSA-9702088-BRCA1 mutants (PALB2 binding) [nucleoplasm]-CandidateSet-hasCandidate	R-HSA-9701199	Defective D-loop formation mediated by PALB2, BRCA2 and RAD51 due to loss-of-function of BRCA1 in PALB2 binding	loss_of_function|partial_loss_of_function	pubmed:19369211|pubmed:29165669|pubmed:27899578|pubmed:32732220	R-HSA-9701192	Defective homologous recombination repair (HRR) due to BRCA1 loss of function	R-HSA-5693620	D-loop formation mediated by PALB2, BRCA2 and RAD51	HDR through Homologous Recombination (HRR) or Single Strand Annealing (SSA)	R-HSA-5693567					nonsense	loss_of_function|partial_loss_of_function of
BRCA1	BRCA1 E111* [nucleoplasm]	R-HSA-9702401	BRCA1	UniProt:P38398	Nonsense mutation at L-glutamic acid 111	NonsenseMutation	COSMIC:COSV58801512	colon adenocarcinoma|cancer	DOID:234|DOID:162		R-HSA-9702088-BRCA1 mutants (PALB2 binding) [nucleoplasm]-CandidateSet-hasCandidate	R-HSA-9701199	Defective D-loop formation mediated by PALB2, BRCA2 and RAD51 due to loss-of-function of BRCA1 in PALB2 binding	loss_of_function|partial_loss_of_function	pubmed:19369211|pubmed:29165669|pubmed:27899578|pubmed:32732220	R-HSA-9701192	Defective homologous recombination repair (HRR) due to BRCA1 loss of function	R-HSA-5693620	D-loop formation mediated by PALB2, BRCA2 and RAD51	HDR through Homologous Recombination (HRR) or Single Strand Annealing (SSA)	R-HSA-5693567					nonsense	loss_of_function|partial_loss_of_function of
BRCA1	BRCA1 G535* [nucleoplasm]	R-HSA-9702658	BRCA1	UniProt:P38398	Nonsense mutation at glycine 535	NonsenseMutation	COSMIC:COSV58797286	lung adenocarcinoma|cancer	DOID:3910|DOID:162		R-HSA-9702088-BRCA1 mutants (PALB2 binding) [nucleoplasm]-CandidateSet-hasCandidate	R-HSA-9701199	Defective D-loop formation mediated by PALB2, BRCA2 and RAD51 due to loss-of-function of BRCA1 in PALB2 binding	loss_of_function|partial_loss_of_function	pubmed:19369211|pubmed:29165669|pubmed:27899578|pubmed:32732220	R-HSA-9701192	Defective homologous recombination repair (HRR) due to BRCA1 loss of function	R-HSA-5693620	D-loop formation mediated by PALB2, BRCA2 and RAD51	HDR through Homologous Recombination (HRR) or Single Strand Annealing (SSA)	R-HSA-5693567					nonsense	loss_of_function|partial_loss_of_function of
BRCA1	BRCA1 G911* [nucleoplasm]	R-HSA-9702659	BRCA1	UniProt:P38398	Nonsense mutation at glycine 911	NonsenseMutation	COSMIC:COSV58790154	cancer|pulmonary neuroendocrine tumor	DOID:162|DOID:5410		R-HSA-9702088-BRCA1 mutants (PALB2 binding) [nucleoplasm]-CandidateSet-hasCandidate	R-HSA-9701199	Defective D-loop formation mediated by PALB2, BRCA2 and RAD51 due to loss-of-function of BRCA1 in PALB2 binding	loss_of_function|partial_loss_of_function	pubmed:19369211|pubmed:29165669|pubmed:27899578|pubmed:32732220	R-HSA-9701192	Defective homologous recombination repair (HRR) due to BRCA1 loss of function	R-HSA-5693620	D-loop formation mediated by PALB2, BRCA2 and RAD51	HDR through Homologous Recombination (HRR) or Single Strand Annealing (SSA)	R-HSA-5693567					nonsense	loss_of_function|partial_loss_of_function of
BRCA1	BRCA1 K1037* [nucleoplasm]	R-HSA-9702668	BRCA1	UniProt:P38398	Nonsense mutation at L-lysine 1037	NonsenseMutation	COSMIC:COSV104621601	cancer|mucosal melanoma	DOID:162|DOID:0050929		R-HSA-9702088-BRCA1 mutants (PALB2 binding) [nucleoplasm]-CandidateSet-hasCandidate	R-HSA-9701199	Defective D-loop formation mediated by PALB2, BRCA2 and RAD51 due to loss-of-function of BRCA1 in PALB2 binding	loss_of_function|partial_loss_of_function	pubmed:19369211|pubmed:29165669|pubmed:27899578|pubmed:32732220	R-HSA-9701192	Defective homologous recombination repair (HRR) due to BRCA1 loss of function	R-HSA-5693620	D-loop formation mediated by PALB2, BRCA2 and RAD51	HDR through Homologous Recombination (HRR) or Single Strand Annealing (SSA)	R-HSA-5693567					nonsense	loss_of_function|partial_loss_of_function of
BRCA2	BRCA2 G1529R [nucleoplasm]	R-HSA-9709587	BRCA2	UniProt:P51587	glycine 1529 replaced with L-arginine	ReplacedResidue	COSMIC:COSV66449793	triple-receptor negative breast cancer|endometrial carcinoma|cancer|pancreatic cancer|medulloblastoma|prostate cancer	DOID:0060081|DOID:2871|DOID:162|DOID:1793|DOID:0050902|DOID:10283		R-HSA-9709588-BRCA2 mutants (RAD51 binding) [nucleoplasm]-CandidateSet-hasMember	R-HSA-9709571	BRCA2 mutants with BRC defects or a defect in the C-terminal RAD51 binding site do not bind RAD51	loss_of_function	pubmed:10551859|pubmed:17515903|pubmed:21565612	R-HSA-9709570	Impaired BRCA2 binding to RAD51	R-HSA-5693561	RAD51 binds BRCA2 at resected DNA DSBs	HDR through Homologous Recombination (HRR) or Single Strand Annealing (SSA)	R-HSA-5693567					missense	NA
BRCA2	BRCA2 G1529E [nucleoplasm]	R-HSA-9709597	BRCA2	UniProt:P51587	glycine 1529 replaced with L-glutamic acid	ReplacedResidue	COSMIC:COSV66464414	cancer|pancreatic ductal adenocarcinoma	DOID:162|DOID:3498		R-HSA-9709588-BRCA2 mutants (RAD51 binding) [nucleoplasm]-CandidateSet-hasCandidate	R-HSA-9709571	BRCA2 mutants with BRC defects or a defect in the C-terminal RAD51 binding site do not bind RAD51	loss_of_function	pubmed:10551859|pubmed:17515903|pubmed:21565612	R-HSA-9709570	Impaired BRCA2 binding to RAD51	R-HSA-5693561	RAD51 binds BRCA2 at resected DNA DSBs	HDR through Homologous Recombination (HRR) or Single Strand Annealing (SSA)	R-HSA-5693567					missense	NA
BRCA2	BRCA2 G25R [nucleoplasm]	R-HSA-9709627	BRCA2	UniProt:P51587	glycine 25 replaced with L-arginine	ReplacedResidue	ClinGen:CA387754031|ClinGen:CA025054	cancer|breast cancer	DOID:162|DOID:1612		R-HSA-9709611-BRCA2 mutants (PALB2 binding) [nucleoplasm]-CandidateSet-hasMember	R-HSA-9709601	Defective recruitment of BRCA2 and RAD51 due to loss of BRCA2 function in PALB2 binding	loss_of_function|partial_loss_of_function	pubmed:16793542	R-HSA-9709603	Impaired BRCA2 binding to PALB2	R-HSA-5693620	D-loop formation mediated by PALB2, BRCA2 and RAD51	HDR through Homologous Recombination (HRR) or Single Strand Annealing (SSA)	R-HSA-5693567					missense	loss_of_function|partial_loss_of_function of
BRCA2	BRCA2 W31C [nucleoplasm]	R-HSA-9709625	BRCA2	UniProt:P51587	L-tryptophan 31 replaced with L-cysteine	ReplacedResidue	ClinGen:CA026139|ClinGen:CA026140	cancer|breast cancer	DOID:162|DOID:1612		R-HSA-9709611-BRCA2 mutants (PALB2 binding) [nucleoplasm]-CandidateSet-hasMember	R-HSA-9709601	Defective recruitment of BRCA2 and RAD51 due to loss of BRCA2 function in PALB2 binding	loss_of_function|partial_loss_of_function	pubmed:16793542	R-HSA-9709603	Impaired BRCA2 binding to PALB2	R-HSA-5693620	D-loop formation mediated by PALB2, BRCA2 and RAD51	HDR through Homologous Recombination (HRR) or Single Strand Annealing (SSA)	R-HSA-5693567					missense	loss_of_function|partial_loss_of_function of
BRCA2	BRCA2 W31R [nucleoplasm]	R-HSA-9709628	BRCA2	UniProt:P51587	L-tryptophan 31 replaced with L-arginine	ReplacedResidue	ClinGen:CA387754105|ClinGen:CA026029	cancer|breast cancer	DOID:162|DOID:1612		R-HSA-9709611-BRCA2 mutants (PALB2 binding) [nucleoplasm]-CandidateSet-hasMember	R-HSA-9709601	Defective recruitment of BRCA2 and RAD51 due to loss of BRCA2 function in PALB2 binding	loss_of_function|partial_loss_of_function	pubmed:16793542	R-HSA-9709603	Impaired BRCA2 binding to PALB2	R-HSA-5693620	D-loop formation mediated by PALB2, BRCA2 and RAD51	HDR through Homologous Recombination (HRR) or Single Strand Annealing (SSA)	R-HSA-5693567					missense	loss_of_function|partial_loss_of_function of
BRCA2	BRCA2 G25V [nucleoplasm]	R-HSA-9709629	BRCA2	UniProt:P51587	glycine 25 replaced with L-valine	ReplacedResidue	COSMIC:COSV104701358	cancer|breast cancer	DOID:162|DOID:1612		R-HSA-9709611-BRCA2 mutants (PALB2 binding) [nucleoplasm]-CandidateSet-hasCandidate	R-HSA-9709601	Defective recruitment of BRCA2 and RAD51 due to loss of BRCA2 function in PALB2 binding	loss_of_function|partial_loss_of_function	pubmed:16793542	R-HSA-9709603	Impaired BRCA2 binding to PALB2	R-HSA-5693620	D-loop formation mediated by PALB2, BRCA2 and RAD51	HDR through Homologous Recombination (HRR) or Single Strand Annealing (SSA)	R-HSA-5693567					missense	loss_of_function|partial_loss_of_function of
BRCA2	BRCA2 D2723H [cytosol]	R-HSA-9763226	BRCA2	UniProt:P51587	L-aspartic acid 2723 replaced with L-histidine	ReplacedResidue	ClinGen:CA025482	cancer	DOID:162	pubmed:33978741	R-HSA-9763197-BRCA2 mutants (SEM1 binding) [cytosol]-CandidateSet-hasMember	R-HSA-9763200	BRCA2 mutants do not bind SEM1 (DSS1)	loss_of_function|partial_loss_of_function	pubmed:33978741	R-HSA-9763198	Impaired BRCA2 binding to SEM1 (DSS1)	R-HSA-9763137	BRCA2 binds SEM1 (DSS1)	HDR through Homologous Recombination (HRR) or Single Strand Annealing (SSA)	R-HSA-5693567					missense	loss_of_function|partial_loss_of_function of
BRCA2	BRCA2 R2659T [cytosol]	R-HSA-9763210	BRCA2	UniProt:P51587	L-arginine 2659 replaced with L-threonine	ReplacedResidue	ClinGen:CA025369	cancer	DOID:162	pubmed:33978741	R-HSA-9763197-BRCA2 mutants (SEM1 binding) [cytosol]-CandidateSet-hasMember	R-HSA-9763200	BRCA2 mutants do not bind SEM1 (DSS1)	loss_of_function|partial_loss_of_function	pubmed:33978741	R-HSA-9763198	Impaired BRCA2 binding to SEM1 (DSS1)	R-HSA-9763137	BRCA2 binds SEM1 (DSS1)	HDR through Homologous Recombination (HRR) or Single Strand Annealing (SSA)	R-HSA-5693567					missense	loss_of_function|partial_loss_of_function of
BRCA2	BRCA2 T2722R [cytosol]	R-HSA-9763214	BRCA2	UniProt:P51587	L-threonine 2722 replaced with L-arginine	ReplacedResidue	COSMIC:COSV66450630	malignant pleural mesothelioma|cancer	DOID:7474|DOID:162	pubmed:33978741	R-HSA-9763197-BRCA2 mutants (SEM1 binding) [cytosol]-CandidateSet-hasMember	R-HSA-9763200	BRCA2 mutants do not bind SEM1 (DSS1)	loss_of_function|partial_loss_of_function	pubmed:33978741	R-HSA-9763198	Impaired BRCA2 binding to SEM1 (DSS1)	R-HSA-9763137	BRCA2 binds SEM1 (DSS1)	HDR through Homologous Recombination (HRR) or Single Strand Annealing (SSA)	R-HSA-5693567					missense	loss_of_function|partial_loss_of_function of
BRCA2	BRCA2 G2748D [cytosol]	R-HSA-9763219	BRCA2	UniProt:P51587	glycine 2748 replaced with L-aspartic acid	ReplacedResidue	COSMIC:COSV99061699	breast carcinoma|cancer	DOID:3459|DOID:162	pubmed:33978741	R-HSA-9763197-BRCA2 mutants (SEM1 binding) [cytosol]-CandidateSet-hasMember	R-HSA-9763200	BRCA2 mutants do not bind SEM1 (DSS1)	loss_of_function|partial_loss_of_function	pubmed:33978741	R-HSA-9763198	Impaired BRCA2 binding to SEM1 (DSS1)	R-HSA-9763137	BRCA2 binds SEM1 (DSS1)	HDR through Homologous Recombination (HRR) or Single Strand Annealing (SSA)	R-HSA-5693567					missense	loss_of_function|partial_loss_of_function of
BRCA2	BRCA2 I2627F [cytosol]	R-HSA-9763218	BRCA2	UniProt:P51587	L-isoleucine 2627 replaced with L-phenylalanine	ReplacedResidue	ClinGen:CA025321	cancer	DOID:162	pubmed:33978741	R-HSA-9763197-BRCA2 mutants (SEM1 binding) [cytosol]-CandidateSet-hasMember	R-HSA-9763200	BRCA2 mutants do not bind SEM1 (DSS1)	loss_of_function|partial_loss_of_function	pubmed:33978741	R-HSA-9763198	Impaired BRCA2 binding to SEM1 (DSS1)	R-HSA-9763137	BRCA2 binds SEM1 (DSS1)	HDR through Homologous Recombination (HRR) or Single Strand Annealing (SSA)	R-HSA-5693567					missense	loss_of_function|partial_loss_of_function of
BRCA2	BRCA2 D2723G [cytosol]	R-HSA-9763217	BRCA2	UniProt:P51587	L-aspartic acid 2723 replaced with glycine	ReplacedResidue	ClinGen:CA025484	cancer	DOID:162	pubmed:33978741	R-HSA-9763197-BRCA2 mutants (SEM1 binding) [cytosol]-CandidateSet-hasMember	R-HSA-9763200	BRCA2 mutants do not bind SEM1 (DSS1)	loss_of_function|partial_loss_of_function	pubmed:33978741	R-HSA-9763198	Impaired BRCA2 binding to SEM1 (DSS1)	R-HSA-9763137	BRCA2 binds SEM1 (DSS1)	HDR through Homologous Recombination (HRR) or Single Strand Annealing (SSA)	R-HSA-5693567					missense	loss_of_function|partial_loss_of_function of
BRCA2	BRCA2 E2663V [cytosol]	R-HSA-9763216	BRCA2	UniProt:P51587	L-glutamic acid 2663 replaced with L-valine	ReplacedResidue	COSMIC:COSV99061666	breast carcinoma|cancer	DOID:3459|DOID:162	pubmed:33978741	R-HSA-9763197-BRCA2 mutants (SEM1 binding) [cytosol]-CandidateSet-hasMember	R-HSA-9763200	BRCA2 mutants do not bind SEM1 (DSS1)	loss_of_function|partial_loss_of_function	pubmed:33978741	R-HSA-9763198	Impaired BRCA2 binding to SEM1 (DSS1)	R-HSA-9763137	BRCA2 binds SEM1 (DSS1)	HDR through Homologous Recombination (HRR) or Single Strand Annealing (SSA)	R-HSA-5693567					missense	loss_of_function|partial_loss_of_function of
BRCA2	BRCA2 W2626C [cytosol]	R-HSA-9763223	BRCA2	UniProt:P51587	L-tryptophan 2626 replaced with L-cysteine	ReplacedResidue	ClinGen:CA387747104|ClinGen:CA025319	cancer	DOID:162		R-HSA-9763197-BRCA2 mutants (SEM1 binding) [cytosol]-CandidateSet-hasMember	R-HSA-9763200	BRCA2 mutants do not bind SEM1 (DSS1)	loss_of_function|partial_loss_of_function	pubmed:33978741	R-HSA-9763198	Impaired BRCA2 binding to SEM1 (DSS1)	R-HSA-9763137	BRCA2 binds SEM1 (DSS1)	HDR through Homologous Recombination (HRR) or Single Strand Annealing (SSA)	R-HSA-5693567					missense	loss_of_function|partial_loss_of_function of
BRCA2	BRCA2 L2362Cfs*5 [cytosol]	R-HSA-9712489	BRCA2	UniProt:P51587	Replacement of residues 2362 to 2365 by CMNI	FragmentReplacedModification	COSMIC:COSV66459415	cancer	DOID:162		R-HSA-9763197-BRCA2 mutants (SEM1 binding) [cytosol]-CandidateSet-hasCandidate	R-HSA-9763200	BRCA2 mutants do not bind SEM1 (DSS1)	loss_of_function|partial_loss_of_function	pubmed:33978741	R-HSA-9763198	Impaired BRCA2 binding to SEM1 (DSS1)	R-HSA-9763137	BRCA2 binds SEM1 (DSS1)	HDR through Homologous Recombination (HRR) or Single Strand Annealing (SSA)	R-HSA-5693567					frameshift	loss_of_function|partial_loss_of_function of
BRCA2	BRCA2 Y1762* [cytosol]	R-HSA-9711465	BRCA2	UniProt:P51587	Nonsense mutation at L-tyrosine 1762	NonsenseMutation	COSMIC:COSM9361245	cancer	DOID:162		R-HSA-9763197-BRCA2 mutants (SEM1 binding) [cytosol]-CandidateSet-hasCandidate	R-HSA-9763200	BRCA2 mutants do not bind SEM1 (DSS1)	loss_of_function|partial_loss_of_function	pubmed:33978741	R-HSA-9763198	Impaired BRCA2 binding to SEM1 (DSS1)	R-HSA-9763137	BRCA2 binds SEM1 (DSS1)	HDR through Homologous Recombination (HRR) or Single Strand Annealing (SSA)	R-HSA-5693567					nonsense	loss_of_function|partial_loss_of_function of
BRCA2	BRCA2 N1055Ifs*5 [cytosol]	R-HSA-9712492	BRCA2	UniProt:P51587	Replacement of residues 1055 to 1058 by IKRN	FragmentReplacedModification	COSMIC:COSV66449837	cancer	DOID:162		R-HSA-9763197-BRCA2 mutants (SEM1 binding) [cytosol]-CandidateSet-hasCandidate	R-HSA-9763200	BRCA2 mutants do not bind SEM1 (DSS1)	loss_of_function|partial_loss_of_function	pubmed:33978741	R-HSA-9763198	Impaired BRCA2 binding to SEM1 (DSS1)	R-HSA-9763137	BRCA2 binds SEM1 (DSS1)	HDR through Homologous Recombination (HRR) or Single Strand Annealing (SSA)	R-HSA-5693567					frameshift	loss_of_function|partial_loss_of_function of
BRCA2	BRCA2 R2318* [cytosol]	R-HSA-9711457	BRCA2	UniProt:P51587	Nonsense mutation at L-arginine 2318	NonsenseMutation	COSMIC:COSV66459219	cancer	DOID:162		R-HSA-9763197-BRCA2 mutants (SEM1 binding) [cytosol]-CandidateSet-hasCandidate	R-HSA-9763200	BRCA2 mutants do not bind SEM1 (DSS1)	loss_of_function|partial_loss_of_function	pubmed:33978741	R-HSA-9763198	Impaired BRCA2 binding to SEM1 (DSS1)	R-HSA-9763137	BRCA2 binds SEM1 (DSS1)	HDR through Homologous Recombination (HRR) or Single Strand Annealing (SSA)	R-HSA-5693567					nonsense	loss_of_function|partial_loss_of_function of
BRCA2	BRCA2 E294* [cytosol]	R-HSA-9711463	BRCA2	UniProt:P51587	Nonsense mutation at L-glutamic acid 294	NonsenseMutation	COSMIC:COSV101204561	cancer	DOID:162		R-HSA-9763197-BRCA2 mutants (SEM1 binding) [cytosol]-CandidateSet-hasCandidate	R-HSA-9763200	BRCA2 mutants do not bind SEM1 (DSS1)	loss_of_function|partial_loss_of_function	pubmed:33978741	R-HSA-9763198	Impaired BRCA2 binding to SEM1 (DSS1)	R-HSA-9763137	BRCA2 binds SEM1 (DSS1)	HDR through Homologous Recombination (HRR) or Single Strand Annealing (SSA)	R-HSA-5693567					nonsense	loss_of_function|partial_loss_of_function of
BRCA2	BRCA2 D1199Vfs*9 [cytosol]	R-HSA-9712486	BRCA2	UniProt:P51587	Replacement of residues 1199 to 1206 by VTKVLLVI	FragmentReplacedModification	COSMIC:COSV66454629	cancer	DOID:162		R-HSA-9763197-BRCA2 mutants (SEM1 binding) [cytosol]-CandidateSet-hasCandidate	R-HSA-9763200	BRCA2 mutants do not bind SEM1 (DSS1)	loss_of_function|partial_loss_of_function	pubmed:33978741	R-HSA-9763198	Impaired BRCA2 binding to SEM1 (DSS1)	R-HSA-9763137	BRCA2 binds SEM1 (DSS1)	HDR through Homologous Recombination (HRR) or Single Strand Annealing (SSA)	R-HSA-5693567					frameshift	loss_of_function|partial_loss_of_function of
BRCA2	BRCA2 E1493* [cytosol]	R-HSA-9711461	BRCA2	UniProt:P51587	Nonsense mutation at L-glutamic acid 1493	NonsenseMutation	COSMIC:COSV66450240	cancer	DOID:162		R-HSA-9763197-BRCA2 mutants (SEM1 binding) [cytosol]-CandidateSet-hasCandidate	R-HSA-9763200	BRCA2 mutants do not bind SEM1 (DSS1)	loss_of_function|partial_loss_of_function	pubmed:33978741	R-HSA-9763198	Impaired BRCA2 binding to SEM1 (DSS1)	R-HSA-9763137	BRCA2 binds SEM1 (DSS1)	HDR through Homologous Recombination (HRR) or Single Strand Annealing (SSA)	R-HSA-5693567					nonsense	loss_of_function|partial_loss_of_function of
BRCA2	BRCA2 Q1175* [cytosol]	R-HSA-9711483	BRCA2	UniProt:P51587	Nonsense mutation at L-glutamine 1175	NonsenseMutation	COSMIC:COSV99061720	cancer	DOID:162		R-HSA-9763197-BRCA2 mutants (SEM1 binding) [cytosol]-CandidateSet-hasCandidate	R-HSA-9763200	BRCA2 mutants do not bind SEM1 (DSS1)	loss_of_function|partial_loss_of_function	pubmed:33978741	R-HSA-9763198	Impaired BRCA2 binding to SEM1 (DSS1)	R-HSA-9763137	BRCA2 binds SEM1 (DSS1)	HDR through Homologous Recombination (HRR) or Single Strand Annealing (SSA)	R-HSA-5693567					nonsense	loss_of_function|partial_loss_of_function of
BRCA2	BRCA2 L771Ifs*2 [cytosol]	R-HSA-9712511	BRCA2	UniProt:P51587	Replacement of residues 771 to 771 by I	FragmentReplacedModification	COSMIC:COSV66461510	cancer	DOID:162		R-HSA-9763197-BRCA2 mutants (SEM1 binding) [cytosol]-CandidateSet-hasCandidate	R-HSA-9763200	BRCA2 mutants do not bind SEM1 (DSS1)	loss_of_function|partial_loss_of_function	pubmed:33978741	R-HSA-9763198	Impaired BRCA2 binding to SEM1 (DSS1)	R-HSA-9763137	BRCA2 binds SEM1 (DSS1)	HDR through Homologous Recombination (HRR) or Single Strand Annealing (SSA)	R-HSA-5693567					frameshift	loss_of_function|partial_loss_of_function of
BRCA2	BRCA2 V464Gfs*3 [cytosol]	R-HSA-9712499	BRCA2	UniProt:P51587	Replacement of residues 464 to 465 by GK	FragmentReplacedModification	COSMIC:COSV104701258	cancer	DOID:162		R-HSA-9763197-BRCA2 mutants (SEM1 binding) [cytosol]-CandidateSet-hasCandidate	R-HSA-9763200	BRCA2 mutants do not bind SEM1 (DSS1)	loss_of_function|partial_loss_of_function	pubmed:33978741	R-HSA-9763198	Impaired BRCA2 binding to SEM1 (DSS1)	R-HSA-9763137	BRCA2 binds SEM1 (DSS1)	HDR through Homologous Recombination (HRR) or Single Strand Annealing (SSA)	R-HSA-5693567					frameshift	loss_of_function|partial_loss_of_function of
BRCA2	BRCA2 Q754* [cytosol]	R-HSA-9711473	BRCA2	UniProt:P51587	Nonsense mutation at L-glutamine 754	NonsenseMutation	COSMIC:COSV101203932	cancer	DOID:162		R-HSA-9763197-BRCA2 mutants (SEM1 binding) [cytosol]-CandidateSet-hasCandidate	R-HSA-9763200	BRCA2 mutants do not bind SEM1 (DSS1)	loss_of_function|partial_loss_of_function	pubmed:33978741	R-HSA-9763198	Impaired BRCA2 binding to SEM1 (DSS1)	R-HSA-9763137	BRCA2 binds SEM1 (DSS1)	HDR through Homologous Recombination (HRR) or Single Strand Annealing (SSA)	R-HSA-5693567					nonsense	loss_of_function|partial_loss_of_function of
BRCA2	BRCA2 K1082* [cytosol]	R-HSA-9711479	BRCA2	UniProt:P51587	Nonsense mutation at L-lysine 1082	NonsenseMutation	COSMIC:COSM9118740	cancer	DOID:162		R-HSA-9763197-BRCA2 mutants (SEM1 binding) [cytosol]-CandidateSet-hasCandidate	R-HSA-9763200	BRCA2 mutants do not bind SEM1 (DSS1)	loss_of_function|partial_loss_of_function	pubmed:33978741	R-HSA-9763198	Impaired BRCA2 binding to SEM1 (DSS1)	R-HSA-9763137	BRCA2 binds SEM1 (DSS1)	HDR through Homologous Recombination (HRR) or Single Strand Annealing (SSA)	R-HSA-5693567					nonsense	loss_of_function|partial_loss_of_function of
BRCA2	BRCA2 S744* [cytosol]	R-HSA-9711477	BRCA2	UniProt:P51587	Nonsense mutation at L-serine 744	NonsenseMutation	COSMIC:COSV104701293	cancer	DOID:162		R-HSA-9763197-BRCA2 mutants (SEM1 binding) [cytosol]-CandidateSet-hasCandidate	R-HSA-9763200	BRCA2 mutants do not bind SEM1 (DSS1)	loss_of_function|partial_loss_of_function	pubmed:33978741	R-HSA-9763198	Impaired BRCA2 binding to SEM1 (DSS1)	R-HSA-9763137	BRCA2 binds SEM1 (DSS1)	HDR through Homologous Recombination (HRR) or Single Strand Annealing (SSA)	R-HSA-5693567					nonsense	loss_of_function|partial_loss_of_function of
BRCA2	BRCA2 P190Gfs*3 [cytosol]	R-HSA-9712969	BRCA2	UniProt:P51587	Replacement of residues 190 to 191 by GS	FragmentReplacedModification	COSMIC:COSV66465707	cancer	DOID:162		R-HSA-9763197-BRCA2 mutants (SEM1 binding) [cytosol]-CandidateSet-hasCandidate	R-HSA-9763200	BRCA2 mutants do not bind SEM1 (DSS1)	loss_of_function|partial_loss_of_function	pubmed:33978741	R-HSA-9763198	Impaired BRCA2 binding to SEM1 (DSS1)	R-HSA-9763137	BRCA2 binds SEM1 (DSS1)	HDR through Homologous Recombination (HRR) or Single Strand Annealing (SSA)	R-HSA-5693567					frameshift	loss_of_function|partial_loss_of_function of
BRCA2	BRCA2 L2092Pfs*7 [cytosol]	R-HSA-9712974	BRCA2	UniProt:P51587	Replacement of residues 2092 to 2097 by PLFTYV	FragmentReplacedModification	COSMIC:COSV99061623	cancer	DOID:162		R-HSA-9763197-BRCA2 mutants (SEM1 binding) [cytosol]-CandidateSet-hasCandidate	R-HSA-9763200	BRCA2 mutants do not bind SEM1 (DSS1)	loss_of_function|partial_loss_of_function	pubmed:33978741	R-HSA-9763198	Impaired BRCA2 binding to SEM1 (DSS1)	R-HSA-9763137	BRCA2 binds SEM1 (DSS1)	HDR through Homologous Recombination (HRR) or Single Strand Annealing (SSA)	R-HSA-5693567					frameshift	loss_of_function|partial_loss_of_function of
BRCA2	BRCA2 Q1452* [cytosol]	R-HSA-9711427	BRCA2	UniProt:P51587	Nonsense mutation at L-glutamine 1452	NonsenseMutation	COSMIC:COSV99061729	cancer	DOID:162		R-HSA-9763197-BRCA2 mutants (SEM1 binding) [cytosol]-CandidateSet-hasCandidate	R-HSA-9763200	BRCA2 mutants do not bind SEM1 (DSS1)	loss_of_function|partial_loss_of_function	pubmed:33978741	R-HSA-9763198	Impaired BRCA2 binding to SEM1 (DSS1)	R-HSA-9763137	BRCA2 binds SEM1 (DSS1)	HDR through Homologous Recombination (HRR) or Single Strand Annealing (SSA)	R-HSA-5693567					nonsense	loss_of_function|partial_loss_of_function of
BRCA2	BRCA2 Q1063* [cytosol]	R-HSA-9711426	BRCA2	UniProt:P51587	Nonsense mutation at L-glutamine 1063	NonsenseMutation	COSMIC:COSV66451422	cancer	DOID:162		R-HSA-9763197-BRCA2 mutants (SEM1 binding) [cytosol]-CandidateSet-hasCandidate	R-HSA-9763200	BRCA2 mutants do not bind SEM1 (DSS1)	loss_of_function|partial_loss_of_function	pubmed:33978741	R-HSA-9763198	Impaired BRCA2 binding to SEM1 (DSS1)	R-HSA-9763137	BRCA2 binds SEM1 (DSS1)	HDR through Homologous Recombination (HRR) or Single Strand Annealing (SSA)	R-HSA-5693567					nonsense	loss_of_function|partial_loss_of_function of
BRCA2	BRCA2 Q1124* [cytosol]	R-HSA-9711424	BRCA2	UniProt:P51587	Nonsense mutation at L-glutamine 1124	NonsenseMutation	COSMIC:COSV66448628	cancer	DOID:162		R-HSA-9763197-BRCA2 mutants (SEM1 binding) [cytosol]-CandidateSet-hasCandidate	R-HSA-9763200	BRCA2 mutants do not bind SEM1 (DSS1)	loss_of_function|partial_loss_of_function	pubmed:33978741	R-HSA-9763198	Impaired BRCA2 binding to SEM1 (DSS1)	R-HSA-9763137	BRCA2 binds SEM1 (DSS1)	HDR through Homologous Recombination (HRR) or Single Strand Annealing (SSA)	R-HSA-5693567					nonsense	loss_of_function|partial_loss_of_function of
BRCA2	BRCA2 E1276* [cytosol]	R-HSA-9711430	BRCA2	UniProt:P51587	Nonsense mutation at L-glutamic acid 1276	NonsenseMutation	COSMIC:COSV101204452	cancer	DOID:162		R-HSA-9763197-BRCA2 mutants (SEM1 binding) [cytosol]-CandidateSet-hasCandidate	R-HSA-9763200	BRCA2 mutants do not bind SEM1 (DSS1)	loss_of_function|partial_loss_of_function	pubmed:33978741	R-HSA-9763198	Impaired BRCA2 binding to SEM1 (DSS1)	R-HSA-9763137	BRCA2 binds SEM1 (DSS1)	HDR through Homologous Recombination (HRR) or Single Strand Annealing (SSA)	R-HSA-5693567					nonsense	loss_of_function|partial_loss_of_function of
BRCA2	BRCA2 N1784Hfs*2 [cytosol]	R-HSA-9712965	BRCA2	UniProt:P51587	Replacement of residues 1784 to 1784 by H	FragmentReplacedModification	COSMIC:COSV104701329	cancer	DOID:162		R-HSA-9763197-BRCA2 mutants (SEM1 binding) [cytosol]-CandidateSet-hasCandidate	R-HSA-9763200	BRCA2 mutants do not bind SEM1 (DSS1)	loss_of_function|partial_loss_of_function	pubmed:33978741	R-HSA-9763198	Impaired BRCA2 binding to SEM1 (DSS1)	R-HSA-9763137	BRCA2 binds SEM1 (DSS1)	HDR through Homologous Recombination (HRR) or Single Strand Annealing (SSA)	R-HSA-5693567					frameshift	loss_of_function|partial_loss_of_function of
BRCA2	BRCA2 E510* [cytosol]	R-HSA-9711449	BRCA2	UniProt:P51587	Nonsense mutation at L-glutamic acid 510	NonsenseMutation	COSMIC:COSV66448948	cancer	DOID:162		R-HSA-9763197-BRCA2 mutants (SEM1 binding) [cytosol]-CandidateSet-hasCandidate	R-HSA-9763200	BRCA2 mutants do not bind SEM1 (DSS1)	loss_of_function|partial_loss_of_function	pubmed:33978741	R-HSA-9763198	Impaired BRCA2 binding to SEM1 (DSS1)	R-HSA-9763137	BRCA2 binds SEM1 (DSS1)	HDR through Homologous Recombination (HRR) or Single Strand Annealing (SSA)	R-HSA-5693567					nonsense	loss_of_function|partial_loss_of_function of
BRCA2	BRCA2 M1890Tfs*15 [cytosol]	R-HSA-9712989	BRCA2	UniProt:P51587	Replacement of residues 1890 to 1903 by TRHWMIQRIFFITL	FragmentReplacedModification	COSMIC:COSV99061650	cancer	DOID:162		R-HSA-9763197-BRCA2 mutants (SEM1 binding) [cytosol]-CandidateSet-hasCandidate	R-HSA-9763200	BRCA2 mutants do not bind SEM1 (DSS1)	loss_of_function|partial_loss_of_function	pubmed:33978741	R-HSA-9763198	Impaired BRCA2 binding to SEM1 (DSS1)	R-HSA-9763137	BRCA2 binds SEM1 (DSS1)	HDR through Homologous Recombination (HRR) or Single Strand Annealing (SSA)	R-HSA-5693567					frameshift	loss_of_function|partial_loss_of_function of
BRCA2	BRCA2 Q2159* [cytosol]	R-HSA-9711453	BRCA2	UniProt:P51587	Nonsense mutation at L-glutamine 2159	NonsenseMutation	COSMIC:COSV66453014	cancer	DOID:162		R-HSA-9763197-BRCA2 mutants (SEM1 binding) [cytosol]-CandidateSet-hasCandidate	R-HSA-9763200	BRCA2 mutants do not bind SEM1 (DSS1)	loss_of_function|partial_loss_of_function	pubmed:33978741	R-HSA-9763198	Impaired BRCA2 binding to SEM1 (DSS1)	R-HSA-9763137	BRCA2 binds SEM1 (DSS1)	HDR through Homologous Recombination (HRR) or Single Strand Annealing (SSA)	R-HSA-5693567					nonsense	loss_of_function|partial_loss_of_function of
BRCA2	BRCA2 L1965Ffs*39 [cytosol]	R-HSA-9712976	BRCA2	UniProt:P51587	Replacement of residues 1965 to 2002 by FISQSHLQILVGFLAQQVENLSRYQMLHYKTQDKCFLK	FragmentReplacedModification	COSMIC:COSV66458259	cancer	DOID:162		R-HSA-9763197-BRCA2 mutants (SEM1 binding) [cytosol]-CandidateSet-hasCandidate	R-HSA-9763200	BRCA2 mutants do not bind SEM1 (DSS1)	loss_of_function|partial_loss_of_function	pubmed:33978741	R-HSA-9763198	Impaired BRCA2 binding to SEM1 (DSS1)	R-HSA-9763137	BRCA2 binds SEM1 (DSS1)	HDR through Homologous Recombination (HRR) or Single Strand Annealing (SSA)	R-HSA-5693567					frameshift	loss_of_function|partial_loss_of_function of
BRCA2	BRCA2 E2198Nfs*4 [cytosol]	R-HSA-9712983	BRCA2	UniProt:P51587	Replacement of residues 2198 to 2200 by NFF	FragmentReplacedModification	COSMIC:COSV66459766	cancer	DOID:162		R-HSA-9763197-BRCA2 mutants (SEM1 binding) [cytosol]-CandidateSet-hasCandidate	R-HSA-9763200	BRCA2 mutants do not bind SEM1 (DSS1)	loss_of_function|partial_loss_of_function	pubmed:33978741	R-HSA-9763198	Impaired BRCA2 binding to SEM1 (DSS1)	R-HSA-9763137	BRCA2 binds SEM1 (DSS1)	HDR through Homologous Recombination (HRR) or Single Strand Annealing (SSA)	R-HSA-5693567					frameshift	loss_of_function|partial_loss_of_function of
BRCA2	BRCA2 E532Rfs*3 [cytosol]	R-HSA-9712981	BRCA2	UniProt:P51587	Replacement of residues 532 to 533 by RN	FragmentReplacedModification	COSMIC:COSV66461877	cancer	DOID:162		R-HSA-9763197-BRCA2 mutants (SEM1 binding) [cytosol]-CandidateSet-hasCandidate	R-HSA-9763200	BRCA2 mutants do not bind SEM1 (DSS1)	loss_of_function|partial_loss_of_function	pubmed:33978741	R-HSA-9763198	Impaired BRCA2 binding to SEM1 (DSS1)	R-HSA-9763137	BRCA2 binds SEM1 (DSS1)	HDR through Homologous Recombination (HRR) or Single Strand Annealing (SSA)	R-HSA-5693567					frameshift	loss_of_function|partial_loss_of_function of
BRCA2	BRCA2 E654* [cytosol]	R-HSA-9711402	BRCA2	UniProt:P51587	Nonsense mutation at L-glutamic acid 654	NonsenseMutation	COSMIC:COSV66461317	cancer	DOID:162		R-HSA-9763197-BRCA2 mutants (SEM1 binding) [cytosol]-CandidateSet-hasCandidate	R-HSA-9763200	BRCA2 mutants do not bind SEM1 (DSS1)	loss_of_function|partial_loss_of_function	pubmed:33978741	R-HSA-9763198	Impaired BRCA2 binding to SEM1 (DSS1)	R-HSA-9763137	BRCA2 binds SEM1 (DSS1)	HDR through Homologous Recombination (HRR) or Single Strand Annealing (SSA)	R-HSA-5693567					nonsense	loss_of_function|partial_loss_of_function of
BRCA2	BRCA2 N812Ifs*13 [cytosol]	R-HSA-9712937	BRCA2	UniProt:P51587	Replacement of residues 812 to 823 by IFPWKRIKMYVL	FragmentReplacedModification	COSMIC:COSV66464225	cancer	DOID:162		R-HSA-9763197-BRCA2 mutants (SEM1 binding) [cytosol]-CandidateSet-hasCandidate	R-HSA-9763200	BRCA2 mutants do not bind SEM1 (DSS1)	loss_of_function|partial_loss_of_function	pubmed:33978741	R-HSA-9763198	Impaired BRCA2 binding to SEM1 (DSS1)	R-HSA-9763137	BRCA2 binds SEM1 (DSS1)	HDR through Homologous Recombination (HRR) or Single Strand Annealing (SSA)	R-HSA-5693567					frameshift	loss_of_function|partial_loss_of_function of
BRCA2	BRCA2 E1717* [cytosol]	R-HSA-9711401	BRCA2	UniProt:P51587	Nonsense mutation at L-glutamic acid 1717	NonsenseMutation	COSMIC:COSV104430707	cancer	DOID:162		R-HSA-9763197-BRCA2 mutants (SEM1 binding) [cytosol]-CandidateSet-hasCandidate	R-HSA-9763200	BRCA2 mutants do not bind SEM1 (DSS1)	loss_of_function|partial_loss_of_function	pubmed:33978741	R-HSA-9763198	Impaired BRCA2 binding to SEM1 (DSS1)	R-HSA-9763137	BRCA2 binds SEM1 (DSS1)	HDR through Homologous Recombination (HRR) or Single Strand Annealing (SSA)	R-HSA-5693567					nonsense	loss_of_function|partial_loss_of_function of
BRCA2	BRCA2 E826* [cytosol]	R-HSA-9711400	BRCA2	UniProt:P51587	Nonsense mutation at L-glutamic acid 826	NonsenseMutation	COSMIC:COSV66450764	cancer	DOID:162		R-HSA-9763197-BRCA2 mutants (SEM1 binding) [cytosol]-CandidateSet-hasCandidate	R-HSA-9763200	BRCA2 mutants do not bind SEM1 (DSS1)	loss_of_function|partial_loss_of_function	pubmed:33978741	R-HSA-9763198	Impaired BRCA2 binding to SEM1 (DSS1)	R-HSA-9763137	BRCA2 binds SEM1 (DSS1)	HDR through Homologous Recombination (HRR) or Single Strand Annealing (SSA)	R-HSA-5693567					nonsense	loss_of_function|partial_loss_of_function of
BRCA2	BRCA2 E808* [cytosol]	R-HSA-9711405	BRCA2	UniProt:P51587	Nonsense mutation at L-glutamic acid 808	NonsenseMutation	COSMIC:COSV66459249	cancer	DOID:162		R-HSA-9763197-BRCA2 mutants (SEM1 binding) [cytosol]-CandidateSet-hasCandidate	R-HSA-9763200	BRCA2 mutants do not bind SEM1 (DSS1)	loss_of_function|partial_loss_of_function	pubmed:33978741	R-HSA-9763198	Impaired BRCA2 binding to SEM1 (DSS1)	R-HSA-9763137	BRCA2 binds SEM1 (DSS1)	HDR through Homologous Recombination (HRR) or Single Strand Annealing (SSA)	R-HSA-5693567					nonsense	loss_of_function|partial_loss_of_function of
BRCA2	BRCA2 S1442* [cytosol]	R-HSA-9711404	BRCA2	UniProt:P51587	Nonsense mutation at L-serine 1442	NonsenseMutation	COSMIC:COSV66451608	cancer	DOID:162		R-HSA-9763197-BRCA2 mutants (SEM1 binding) [cytosol]-CandidateSet-hasCandidate	R-HSA-9763200	BRCA2 mutants do not bind SEM1 (DSS1)	loss_of_function|partial_loss_of_function	pubmed:33978741	R-HSA-9763198	Impaired BRCA2 binding to SEM1 (DSS1)	R-HSA-9763137	BRCA2 binds SEM1 (DSS1)	HDR through Homologous Recombination (HRR) or Single Strand Annealing (SSA)	R-HSA-5693567					nonsense	loss_of_function|partial_loss_of_function of
BRCA2	BRCA2 S611* [cytosol]	R-HSA-9711399	BRCA2	UniProt:P51587	Nonsense mutation at L-serine 611	NonsenseMutation	COSMIC:COSV66459757	cancer	DOID:162		R-HSA-9763197-BRCA2 mutants (SEM1 binding) [cytosol]-CandidateSet-hasCandidate	R-HSA-9763200	BRCA2 mutants do not bind SEM1 (DSS1)	loss_of_function|partial_loss_of_function	pubmed:33978741	R-HSA-9763198	Impaired BRCA2 binding to SEM1 (DSS1)	R-HSA-9763137	BRCA2 binds SEM1 (DSS1)	HDR through Homologous Recombination (HRR) or Single Strand Annealing (SSA)	R-HSA-5693567					nonsense	loss_of_function|partial_loss_of_function of
BRCA2	BRCA2 R67Gfs*13 [cytosol]	R-HSA-9712934	BRCA2	UniProt:P51587	Replacement of residues 67 to 78 by GNHLIISWLQLQ	FragmentReplacedModification	COSMIC:COSV104701335	cancer	DOID:162		R-HSA-9763197-BRCA2 mutants (SEM1 binding) [cytosol]-CandidateSet-hasCandidate	R-HSA-9763200	BRCA2 mutants do not bind SEM1 (DSS1)	loss_of_function|partial_loss_of_function	pubmed:33978741	R-HSA-9763198	Impaired BRCA2 binding to SEM1 (DSS1)	R-HSA-9763137	BRCA2 binds SEM1 (DSS1)	HDR through Homologous Recombination (HRR) or Single Strand Annealing (SSA)	R-HSA-5693567					frameshift	loss_of_function|partial_loss_of_function of
BRCA2	BRCA2 I1364Mfs*3 [cytosol]	R-HSA-9712933	BRCA2	UniProt:P51587	Replacement of residues 1364 to 1365 by MS	FragmentReplacedModification	COSMIC:COSV66452718	cancer	DOID:162		R-HSA-9763197-BRCA2 mutants (SEM1 binding) [cytosol]-CandidateSet-hasCandidate	R-HSA-9763200	BRCA2 mutants do not bind SEM1 (DSS1)	loss_of_function|partial_loss_of_function	pubmed:33978741	R-HSA-9763198	Impaired BRCA2 binding to SEM1 (DSS1)	R-HSA-9763137	BRCA2 binds SEM1 (DSS1)	HDR through Homologous Recombination (HRR) or Single Strand Annealing (SSA)	R-HSA-5693567					frameshift	loss_of_function|partial_loss_of_function of
BRCA2	BRCA2 T1359Yfs*2 [cytosol]	R-HSA-9712952	BRCA2	UniProt:P51587	Replacement of residues 1359 to 1359 by Y	FragmentReplacedModification	COSMIC:COSV66460684	cancer	DOID:162		R-HSA-9763197-BRCA2 mutants (SEM1 binding) [cytosol]-CandidateSet-hasCandidate	R-HSA-9763200	BRCA2 mutants do not bind SEM1 (DSS1)	loss_of_function|partial_loss_of_function	pubmed:33978741	R-HSA-9763198	Impaired BRCA2 binding to SEM1 (DSS1)	R-HSA-9763137	BRCA2 binds SEM1 (DSS1)	HDR through Homologous Recombination (HRR) or Single Strand Annealing (SSA)	R-HSA-5693567					frameshift	loss_of_function|partial_loss_of_function of
BRCA2	BRCA2 S2148Yfs*2 [cytosol]	R-HSA-9712959	BRCA2	UniProt:P51587	Replacement of residues 2148 to 2148 by Y	FragmentReplacedModification	COSMIC:COSV66458801	cancer	DOID:162		R-HSA-9763197-BRCA2 mutants (SEM1 binding) [cytosol]-CandidateSet-hasCandidate	R-HSA-9763200	BRCA2 mutants do not bind SEM1 (DSS1)	loss_of_function|partial_loss_of_function	pubmed:33978741	R-HSA-9763198	Impaired BRCA2 binding to SEM1 (DSS1)	R-HSA-9763137	BRCA2 binds SEM1 (DSS1)	HDR through Homologous Recombination (HRR) or Single Strand Annealing (SSA)	R-HSA-5693567					frameshift	loss_of_function|partial_loss_of_function of
BRCA2	BRCA2 Q1429* [cytosol]	R-HSA-9711422	BRCA2	UniProt:P51587	Nonsense mutation at L-glutamine 1429	NonsenseMutation	COSMIC:COSM9501783	cancer	DOID:162		R-HSA-9763197-BRCA2 mutants (SEM1 binding) [cytosol]-CandidateSet-hasCandidate	R-HSA-9763200	BRCA2 mutants do not bind SEM1 (DSS1)	loss_of_function|partial_loss_of_function	pubmed:33978741	R-HSA-9763198	Impaired BRCA2 binding to SEM1 (DSS1)	R-HSA-9763137	BRCA2 binds SEM1 (DSS1)	HDR through Homologous Recombination (HRR) or Single Strand Annealing (SSA)	R-HSA-5693567					nonsense	loss_of_function|partial_loss_of_function of
BRCA2	BRCA2 E1353Vfs*5 [cytosol]	R-HSA-9712957	BRCA2	UniProt:P51587	Replacement of residues 1353 to 1356 by VAIY	FragmentReplacedModification	COSMIC:COSV66447695	cancer	DOID:162		R-HSA-9763197-BRCA2 mutants (SEM1 binding) [cytosol]-CandidateSet-hasCandidate	R-HSA-9763200	BRCA2 mutants do not bind SEM1 (DSS1)	loss_of_function|partial_loss_of_function	pubmed:33978741	R-HSA-9763198	Impaired BRCA2 binding to SEM1 (DSS1)	R-HSA-9763137	BRCA2 binds SEM1 (DSS1)	HDR through Homologous Recombination (HRR) or Single Strand Annealing (SSA)	R-HSA-5693567					frameshift	loss_of_function|partial_loss_of_function of
BRCA2	BRCA2 N460Kfs*6 [cytosol]	R-HSA-9712907	BRCA2	UniProt:P51587	Replacement of residues 460 to 464 by KRKQW	FragmentReplacedModification	COSMIC:COSV104701428	cancer	DOID:162		R-HSA-9763197-BRCA2 mutants (SEM1 binding) [cytosol]-CandidateSet-hasCandidate	R-HSA-9763200	BRCA2 mutants do not bind SEM1 (DSS1)	loss_of_function|partial_loss_of_function	pubmed:33978741	R-HSA-9763198	Impaired BRCA2 binding to SEM1 (DSS1)	R-HSA-9763137	BRCA2 binds SEM1 (DSS1)	HDR through Homologous Recombination (HRR) or Single Strand Annealing (SSA)	R-HSA-5693567					frameshift	loss_of_function|partial_loss_of_function of
BRCA2	BRCA2 L105* [cytosol]	R-HSA-9711370	BRCA2	UniProt:P51587	Nonsense mutation at L-leucine 105	NonsenseMutation	COSMIC:COSV66462153	cancer	DOID:162		R-HSA-9763197-BRCA2 mutants (SEM1 binding) [cytosol]-CandidateSet-hasCandidate	R-HSA-9763200	BRCA2 mutants do not bind SEM1 (DSS1)	loss_of_function|partial_loss_of_function	pubmed:33978741	R-HSA-9763198	Impaired BRCA2 binding to SEM1 (DSS1)	R-HSA-9763137	BRCA2 binds SEM1 (DSS1)	HDR through Homologous Recombination (HRR) or Single Strand Annealing (SSA)	R-HSA-5693567					nonsense	loss_of_function|partial_loss_of_function of
BRCA2	BRCA2 S1230Lfs*9 [cytosol]	R-HSA-9712908	BRCA2	UniProt:P51587	Replacement of residues 1230 to 1237 by LLKLCKKL	FragmentReplacedModification	COSMIC:COSV66459866	cancer	DOID:162		R-HSA-9763197-BRCA2 mutants (SEM1 binding) [cytosol]-CandidateSet-hasCandidate	R-HSA-9763200	BRCA2 mutants do not bind SEM1 (DSS1)	loss_of_function|partial_loss_of_function	pubmed:33978741	R-HSA-9763198	Impaired BRCA2 binding to SEM1 (DSS1)	R-HSA-9763137	BRCA2 binds SEM1 (DSS1)	HDR through Homologous Recombination (HRR) or Single Strand Annealing (SSA)	R-HSA-5693567					frameshift	loss_of_function|partial_loss_of_function of
BRCA2	BRCA2 K601Rfs*14 [cytosol]	R-HSA-9712899	BRCA2	UniProt:P51587	Replacement of residues 601 to 613 by RKKNTERPKIRTN	FragmentReplacedModification	COSMIC:COSV99061680	cancer	DOID:162		R-HSA-9763197-BRCA2 mutants (SEM1 binding) [cytosol]-CandidateSet-hasCandidate	R-HSA-9763200	BRCA2 mutants do not bind SEM1 (DSS1)	loss_of_function|partial_loss_of_function	pubmed:33978741	R-HSA-9763198	Impaired BRCA2 binding to SEM1 (DSS1)	R-HSA-9763137	BRCA2 binds SEM1 (DSS1)	HDR through Homologous Recombination (HRR) or Single Strand Annealing (SSA)	R-HSA-5693567					frameshift	loss_of_function|partial_loss_of_function of
BRCA2	BRCA2 N863Kfs*18 [cytosol]	R-HSA-9712897	BRCA2	UniProt:P51587	Replacement of residues 863 to 879 by KSRRNYFNFKNNCQSRL	FragmentReplacedModification	COSMIC:COSV66458153	cancer	DOID:162		R-HSA-9763197-BRCA2 mutants (SEM1 binding) [cytosol]-CandidateSet-hasCandidate	R-HSA-9763200	BRCA2 mutants do not bind SEM1 (DSS1)	loss_of_function|partial_loss_of_function	pubmed:33978741	R-HSA-9763198	Impaired BRCA2 binding to SEM1 (DSS1)	R-HSA-9763137	BRCA2 binds SEM1 (DSS1)	HDR through Homologous Recombination (HRR) or Single Strand Annealing (SSA)	R-HSA-5693567					frameshift	loss_of_function|partial_loss_of_function of
BRCA2	BRCA2 A938Efs*22 [cytosol]	R-HSA-9712896	BRCA2	UniProt:P51587	Replacement of residues 938 to 958 by EPKCQLKKIWFMFLQRRTKIV	FragmentReplacedModification	COSMIC:COSV104430718	cancer	DOID:162		R-HSA-9763197-BRCA2 mutants (SEM1 binding) [cytosol]-CandidateSet-hasCandidate	R-HSA-9763200	BRCA2 mutants do not bind SEM1 (DSS1)	loss_of_function|partial_loss_of_function	pubmed:33978741	R-HSA-9763198	Impaired BRCA2 binding to SEM1 (DSS1)	R-HSA-9763137	BRCA2 binds SEM1 (DSS1)	HDR through Homologous Recombination (HRR) or Single Strand Annealing (SSA)	R-HSA-5693567					frameshift	loss_of_function|partial_loss_of_function of
BRCA2	BRCA2 E1120* [cytosol]	R-HSA-9711367	BRCA2	UniProt:P51587	Nonsense mutation at L-glutamic acid 1120	NonsenseMutation	COSMIC:COSV101204743	cancer	DOID:162		R-HSA-9763197-BRCA2 mutants (SEM1 binding) [cytosol]-CandidateSet-hasCandidate	R-HSA-9763200	BRCA2 mutants do not bind SEM1 (DSS1)	loss_of_function|partial_loss_of_function	pubmed:33978741	R-HSA-9763198	Impaired BRCA2 binding to SEM1 (DSS1)	R-HSA-9763137	BRCA2 binds SEM1 (DSS1)	HDR through Homologous Recombination (HRR) or Single Strand Annealing (SSA)	R-HSA-5693567					nonsense	loss_of_function|partial_loss_of_function of
BRCA2	BRCA2 G1006* [cytosol]	R-HSA-9711366	BRCA2	UniProt:P51587	Nonsense mutation at glycine 1006	NonsenseMutation	COSMIC:COSM9501642	cancer	DOID:162		R-HSA-9763197-BRCA2 mutants (SEM1 binding) [cytosol]-CandidateSet-hasCandidate	R-HSA-9763200	BRCA2 mutants do not bind SEM1 (DSS1)	loss_of_function|partial_loss_of_function	pubmed:33978741	R-HSA-9763198	Impaired BRCA2 binding to SEM1 (DSS1)	R-HSA-9763137	BRCA2 binds SEM1 (DSS1)	HDR through Homologous Recombination (HRR) or Single Strand Annealing (SSA)	R-HSA-5693567					nonsense	loss_of_function|partial_loss_of_function of
BRCA2	BRCA2 L2362* [cytosol]	R-HSA-9711365	BRCA2	UniProt:P51587	Nonsense mutation at L-leucine 2362	NonsenseMutation	COSMIC:COSV101204833	cancer	DOID:162		R-HSA-9763197-BRCA2 mutants (SEM1 binding) [cytosol]-CandidateSet-hasCandidate	R-HSA-9763200	BRCA2 mutants do not bind SEM1 (DSS1)	loss_of_function|partial_loss_of_function	pubmed:33978741	R-HSA-9763198	Impaired BRCA2 binding to SEM1 (DSS1)	R-HSA-9763137	BRCA2 binds SEM1 (DSS1)	HDR through Homologous Recombination (HRR) or Single Strand Annealing (SSA)	R-HSA-5693567					nonsense	loss_of_function|partial_loss_of_function of
BRCA2	BRCA2 E1581* [cytosol]	R-HSA-9711364	BRCA2	UniProt:P51587	Nonsense mutation at L-glutamic acid 1581	NonsenseMutation	COSMIC:COSV66464144	cancer	DOID:162		R-HSA-9763197-BRCA2 mutants (SEM1 binding) [cytosol]-CandidateSet-hasCandidate	R-HSA-9763200	BRCA2 mutants do not bind SEM1 (DSS1)	loss_of_function|partial_loss_of_function	pubmed:33978741	R-HSA-9763198	Impaired BRCA2 binding to SEM1 (DSS1)	R-HSA-9763137	BRCA2 binds SEM1 (DSS1)	HDR through Homologous Recombination (HRR) or Single Strand Annealing (SSA)	R-HSA-5693567					nonsense	loss_of_function|partial_loss_of_function of
BRCA2	BRCA2 S1064* [cytosol]	R-HSA-9711386	BRCA2	UniProt:P51587	Nonsense mutation at L-serine 1064	NonsenseMutation	COSMIC:COSV66448023	cancer	DOID:162		R-HSA-9763197-BRCA2 mutants (SEM1 binding) [cytosol]-CandidateSet-hasCandidate	R-HSA-9763200	BRCA2 mutants do not bind SEM1 (DSS1)	loss_of_function|partial_loss_of_function	pubmed:33978741	R-HSA-9763198	Impaired BRCA2 binding to SEM1 (DSS1)	R-HSA-9763137	BRCA2 binds SEM1 (DSS1)	HDR through Homologous Recombination (HRR) or Single Strand Annealing (SSA)	R-HSA-5693567					nonsense	loss_of_function|partial_loss_of_function of
BRCA2	BRCA2 L1908Rfs*2 [cytosol]	R-HSA-9712921	BRCA2	UniProt:P51587	Replacement of residues 1908 to 1908 by R	FragmentReplacedModification	COSMIC:COSV66457068	cancer	DOID:162		R-HSA-9763197-BRCA2 mutants (SEM1 binding) [cytosol]-CandidateSet-hasCandidate	R-HSA-9763200	BRCA2 mutants do not bind SEM1 (DSS1)	loss_of_function|partial_loss_of_function	pubmed:33978741	R-HSA-9763198	Impaired BRCA2 binding to SEM1 (DSS1)	R-HSA-9763137	BRCA2 binds SEM1 (DSS1)	HDR through Homologous Recombination (HRR) or Single Strand Annealing (SSA)	R-HSA-5693567					frameshift	loss_of_function|partial_loss_of_function of
BRCA2	BRCA2 S2372* [cytosol]	R-HSA-9711390	BRCA2	UniProt:P51587	Nonsense mutation at L-serine 2372	NonsenseMutation	COSMIC:COSV101204598	cancer	DOID:162		R-HSA-9763197-BRCA2 mutants (SEM1 binding) [cytosol]-CandidateSet-hasCandidate	R-HSA-9763200	BRCA2 mutants do not bind SEM1 (DSS1)	loss_of_function|partial_loss_of_function	pubmed:33978741	R-HSA-9763198	Impaired BRCA2 binding to SEM1 (DSS1)	R-HSA-9763137	BRCA2 binds SEM1 (DSS1)	HDR through Homologous Recombination (HRR) or Single Strand Annealing (SSA)	R-HSA-5693567					nonsense	loss_of_function|partial_loss_of_function of
BRCA2	BRCA2 H543Tfs*17 [cytosol]	R-HSA-9712924	BRCA2	UniProt:P51587	Replacement of residues 543 to 558 by TYCLLTEGGLLMSKFN	FragmentReplacedModification	COSMIC:COSV66457060	cancer	DOID:162		R-HSA-9763197-BRCA2 mutants (SEM1 binding) [cytosol]-CandidateSet-hasCandidate	R-HSA-9763200	BRCA2 mutants do not bind SEM1 (DSS1)	loss_of_function|partial_loss_of_function	pubmed:33978741	R-HSA-9763198	Impaired BRCA2 binding to SEM1 (DSS1)	R-HSA-9763137	BRCA2 binds SEM1 (DSS1)	HDR through Homologous Recombination (HRR) or Single Strand Annealing (SSA)	R-HSA-5693567					frameshift	loss_of_function|partial_loss_of_function of
BRCA2	BRCA2 E1646* [cytosol]	R-HSA-9711377	BRCA2	UniProt:P51587	Nonsense mutation at L-glutamic acid 1646	NonsenseMutation	COSMIC:COSV104430692	cancer	DOID:162		R-HSA-9763197-BRCA2 mutants (SEM1 binding) [cytosol]-CandidateSet-hasCandidate	R-HSA-9763200	BRCA2 mutants do not bind SEM1 (DSS1)	loss_of_function|partial_loss_of_function	pubmed:33978741	R-HSA-9763198	Impaired BRCA2 binding to SEM1 (DSS1)	R-HSA-9763137	BRCA2 binds SEM1 (DSS1)	HDR through Homologous Recombination (HRR) or Single Strand Annealing (SSA)	R-HSA-5693567					nonsense	loss_of_function|partial_loss_of_function of
BRCA2	BRCA2 D946Rfs*13 [cytosol]	R-HSA-9712912	BRCA2	UniProt:P51587	Replacement of residues 946 to 957 by RFGLCSCRGEQK	FragmentReplacedModification	COSMIC:COSV66458341	cancer	DOID:162		R-HSA-9763197-BRCA2 mutants (SEM1 binding) [cytosol]-CandidateSet-hasCandidate	R-HSA-9763200	BRCA2 mutants do not bind SEM1 (DSS1)	loss_of_function|partial_loss_of_function	pubmed:33978741	R-HSA-9763198	Impaired BRCA2 binding to SEM1 (DSS1)	R-HSA-9763137	BRCA2 binds SEM1 (DSS1)	HDR through Homologous Recombination (HRR) or Single Strand Annealing (SSA)	R-HSA-5693567					frameshift	loss_of_function|partial_loss_of_function of
BRCA2	BRCA2 S353* [cytosol]	R-HSA-9711382	BRCA2	UniProt:P51587	Nonsense mutation at L-serine 353	NonsenseMutation	COSMIC:COSV101204193	cancer	DOID:162		R-HSA-9763197-BRCA2 mutants (SEM1 binding) [cytosol]-CandidateSet-hasCandidate	R-HSA-9763200	BRCA2 mutants do not bind SEM1 (DSS1)	loss_of_function|partial_loss_of_function	pubmed:33978741	R-HSA-9763198	Impaired BRCA2 binding to SEM1 (DSS1)	R-HSA-9763137	BRCA2 binds SEM1 (DSS1)	HDR through Homologous Recombination (HRR) or Single Strand Annealing (SSA)	R-HSA-5693567					nonsense	loss_of_function|partial_loss_of_function of
BRCA2	BRCA2 N255Kfs*21 [cytosol]	R-HSA-9712917	BRCA2	UniProt:P51587	Replacement of residues 255 to 274 by KHKSKRSCKSWIWKNIREFI	FragmentReplacedModification	COSMIC:COSV66461525	cancer	DOID:162		R-HSA-9763197-BRCA2 mutants (SEM1 binding) [cytosol]-CandidateSet-hasCandidate	R-HSA-9763200	BRCA2 mutants do not bind SEM1 (DSS1)	loss_of_function|partial_loss_of_function	pubmed:33978741	R-HSA-9763198	Impaired BRCA2 binding to SEM1 (DSS1)	R-HSA-9763137	BRCA2 binds SEM1 (DSS1)	HDR through Homologous Recombination (HRR) or Single Strand Annealing (SSA)	R-HSA-5693567					frameshift	loss_of_function|partial_loss_of_function of
BRCA2	BRCA2 S313Lfs*11 [cytosol]	R-HSA-9712618	BRCA2	UniProt:P51587	Replacement of residues 313 to 322 by LNVEQKIYKK	FragmentReplacedModification	COSMIC:COSV66454101	cancer	DOID:162		R-HSA-9763197-BRCA2 mutants (SEM1 binding) [cytosol]-CandidateSet-hasCandidate	R-HSA-9763200	BRCA2 mutants do not bind SEM1 (DSS1)	loss_of_function|partial_loss_of_function	pubmed:33978741	R-HSA-9763198	Impaired BRCA2 binding to SEM1 (DSS1)	R-HSA-9763137	BRCA2 binds SEM1 (DSS1)	HDR through Homologous Recombination (HRR) or Single Strand Annealing (SSA)	R-HSA-5693567					frameshift	loss_of_function|partial_loss_of_function of
BRCA2	BRCA2 I2194Lfs*12 [cytosol]	R-HSA-9712611	BRCA2	UniProt:P51587	Replacement of residues 2194 to 2204 by LVKLKLFLMFL	FragmentReplacedModification	COSMIC:COSV66457074	cancer	DOID:162		R-HSA-9763197-BRCA2 mutants (SEM1 binding) [cytosol]-CandidateSet-hasCandidate	R-HSA-9763200	BRCA2 mutants do not bind SEM1 (DSS1)	loss_of_function|partial_loss_of_function	pubmed:33978741	R-HSA-9763198	Impaired BRCA2 binding to SEM1 (DSS1)	R-HSA-9763137	BRCA2 binds SEM1 (DSS1)	HDR through Homologous Recombination (HRR) or Single Strand Annealing (SSA)	R-HSA-5693567					frameshift	loss_of_function|partial_loss_of_function of
BRCA2	BRCA2 Q373* [cytosol]	R-HSA-9711586	BRCA2	UniProt:P51587	Nonsense mutation at L-glutamine 373	NonsenseMutation	COSMIC:COSM7335723|COSMIC:COSV99061731	cancer	DOID:162		R-HSA-9763197-BRCA2 mutants (SEM1 binding) [cytosol]-CandidateSet-hasCandidate	R-HSA-9763200	BRCA2 mutants do not bind SEM1 (DSS1)	loss_of_function|partial_loss_of_function	pubmed:33978741	R-HSA-9763198	Impaired BRCA2 binding to SEM1 (DSS1)	R-HSA-9763137	BRCA2 binds SEM1 (DSS1)	HDR through Homologous Recombination (HRR) or Single Strand Annealing (SSA)	R-HSA-5693567					nonsense	loss_of_function|partial_loss_of_function of
BRCA2	BRCA2 D1796Mfs*9 [cytosol]	R-HSA-9712609	BRCA2	UniProt:P51587	Replacement of residues 1796 to 1803 by MQMHTHKL	FragmentReplacedModification	COSMIC:COSV101204250	cancer	DOID:162		R-HSA-9763197-BRCA2 mutants (SEM1 binding) [cytosol]-CandidateSet-hasCandidate	R-HSA-9763200	BRCA2 mutants do not bind SEM1 (DSS1)	loss_of_function|partial_loss_of_function	pubmed:33978741	R-HSA-9763198	Impaired BRCA2 binding to SEM1 (DSS1)	R-HSA-9763137	BRCA2 binds SEM1 (DSS1)	HDR through Homologous Recombination (HRR) or Single Strand Annealing (SSA)	R-HSA-5693567					frameshift	loss_of_function|partial_loss_of_function of
BRCA2	BRCA2 S1720* [cytosol]	R-HSA-9711584	BRCA2	UniProt:P51587	Nonsense mutation at L-serine 1720	NonsenseMutation	COSMIC:COSM6024180	cancer	DOID:162		R-HSA-9763197-BRCA2 mutants (SEM1 binding) [cytosol]-CandidateSet-hasCandidate	R-HSA-9763200	BRCA2 mutants do not bind SEM1 (DSS1)	loss_of_function|partial_loss_of_function	pubmed:33978741	R-HSA-9763198	Impaired BRCA2 binding to SEM1 (DSS1)	R-HSA-9763137	BRCA2 binds SEM1 (DSS1)	HDR through Homologous Recombination (HRR) or Single Strand Annealing (SSA)	R-HSA-5693567					nonsense	loss_of_function|partial_loss_of_function of
BRCA2	BRCA2 I1962Mfs*42 [cytosol]	R-HSA-9712613	BRCA2	UniProt:P51587	Replacement of residues 1962 to 2002 by MGSFISQSHLQILVGFLAQQVENLSRYQMLHYKTQDKCFLK	FragmentReplacedModification	COSMIC:COSV66454494	cancer	DOID:162		R-HSA-9763197-BRCA2 mutants (SEM1 binding) [cytosol]-CandidateSet-hasCandidate	R-HSA-9763200	BRCA2 mutants do not bind SEM1 (DSS1)	loss_of_function|partial_loss_of_function	pubmed:33978741	R-HSA-9763198	Impaired BRCA2 binding to SEM1 (DSS1)	R-HSA-9763137	BRCA2 binds SEM1 (DSS1)	HDR through Homologous Recombination (HRR) or Single Strand Annealing (SSA)	R-HSA-5693567					frameshift	loss_of_function|partial_loss_of_function of
BRCA2	BRCA2 N1833Ifs*7 [cytosol]	R-HSA-9712639	BRCA2	UniProt:P51587	Replacement of residues 1833 to 1838 by IVIILR	FragmentReplacedModification	COSMIC:COSV99061690	cancer	DOID:162		R-HSA-9763197-BRCA2 mutants (SEM1 binding) [cytosol]-CandidateSet-hasCandidate	R-HSA-9763200	BRCA2 mutants do not bind SEM1 (DSS1)	loss_of_function|partial_loss_of_function	pubmed:33978741	R-HSA-9763198	Impaired BRCA2 binding to SEM1 (DSS1)	R-HSA-9763137	BRCA2 binds SEM1 (DSS1)	HDR through Homologous Recombination (HRR) or Single Strand Annealing (SSA)	R-HSA-5693567					frameshift	loss_of_function|partial_loss_of_function of
BRCA2	BRCA2 F1182* [cytosol]	R-HSA-9712127	BRCA2	UniProt:P51587	Nonsense mutation at L-phenylalanine 1182	NonsenseMutation	COSMIC:COSV66464267	cancer	DOID:162		R-HSA-9763197-BRCA2 mutants (SEM1 binding) [cytosol]-CandidateSet-hasCandidate	R-HSA-9763200	BRCA2 mutants do not bind SEM1 (DSS1)	loss_of_function|partial_loss_of_function	pubmed:33978741	R-HSA-9763198	Impaired BRCA2 binding to SEM1 (DSS1)	R-HSA-9763137	BRCA2 binds SEM1 (DSS1)	HDR through Homologous Recombination (HRR) or Single Strand Annealing (SSA)	R-HSA-5693567					nonsense	loss_of_function|partial_loss_of_function of
BRCA2	BRCA2 I1258* [cytosol]	R-HSA-9712124	BRCA2	UniProt:P51587	Nonsense mutation at L-isoleucine 1258	NonsenseMutation	COSMIC:COSV66454827	cancer	DOID:162		R-HSA-9763197-BRCA2 mutants (SEM1 binding) [cytosol]-CandidateSet-hasCandidate	R-HSA-9763200	BRCA2 mutants do not bind SEM1 (DSS1)	loss_of_function|partial_loss_of_function	pubmed:33978741	R-HSA-9763198	Impaired BRCA2 binding to SEM1 (DSS1)	R-HSA-9763137	BRCA2 binds SEM1 (DSS1)	HDR through Homologous Recombination (HRR) or Single Strand Annealing (SSA)	R-HSA-5693567					nonsense	loss_of_function|partial_loss_of_function of
BRCA2	BRCA2 T582Kfs*3 [cytosol]	R-HSA-9712626	BRCA2	UniProt:P51587	Replacement of residues 582 to 583 by KL	FragmentReplacedModification	COSMIC:COSV99061685	cancer	DOID:162		R-HSA-9763197-BRCA2 mutants (SEM1 binding) [cytosol]-CandidateSet-hasCandidate	R-HSA-9763200	BRCA2 mutants do not bind SEM1 (DSS1)	loss_of_function|partial_loss_of_function	pubmed:33978741	R-HSA-9763198	Impaired BRCA2 binding to SEM1 (DSS1)	R-HSA-9763137	BRCA2 binds SEM1 (DSS1)	HDR through Homologous Recombination (HRR) or Single Strand Annealing (SSA)	R-HSA-5693567					frameshift	loss_of_function|partial_loss_of_function of
BRCA2	BRCA2 M2393* [cytosol]	R-HSA-9712114	BRCA2	UniProt:P51587	Nonsense mutation at L-methionine 2393	NonsenseMutation	COSMIC:COSV66454846	cancer	DOID:162		R-HSA-9763197-BRCA2 mutants (SEM1 binding) [cytosol]-CandidateSet-hasCandidate	R-HSA-9763200	BRCA2 mutants do not bind SEM1 (DSS1)	loss_of_function|partial_loss_of_function	pubmed:33978741	R-HSA-9763198	Impaired BRCA2 binding to SEM1 (DSS1)	R-HSA-9763137	BRCA2 binds SEM1 (DSS1)	HDR through Homologous Recombination (HRR) or Single Strand Annealing (SSA)	R-HSA-5693567					nonsense	loss_of_function|partial_loss_of_function of
BRCA2	BRCA2 V1862* [cytosol]	R-HSA-9712112	BRCA2	UniProt:P51587	Nonsense mutation at L-valine 1862	NonsenseMutation	COSMIC:COSV66451115	cancer	DOID:162		R-HSA-9763197-BRCA2 mutants (SEM1 binding) [cytosol]-CandidateSet-hasCandidate	R-HSA-9763200	BRCA2 mutants do not bind SEM1 (DSS1)	loss_of_function|partial_loss_of_function	pubmed:33978741	R-HSA-9763198	Impaired BRCA2 binding to SEM1 (DSS1)	R-HSA-9763137	BRCA2 binds SEM1 (DSS1)	HDR through Homologous Recombination (HRR) or Single Strand Annealing (SSA)	R-HSA-5693567					nonsense	loss_of_function|partial_loss_of_function of
BRCA2	BRCA2 F2058Lfs*12 [cytosol]	R-HSA-9709557	BRCA2	UniProt:P51587	Replacement of residues 2058 to 2068 by LVQQVESKFPF	FragmentReplacedModification		cancer|breast cancer	DOID:162|DOID:1612	pubmed:10570174	R-HSA-9763197-BRCA2 mutants (SEM1 binding) [cytosol]-CandidateSet-hasCandidate	R-HSA-9763200	BRCA2 mutants do not bind SEM1 (DSS1)	loss_of_function|partial_loss_of_function	pubmed:33978741	R-HSA-9763198	Impaired BRCA2 binding to SEM1 (DSS1)	R-HSA-9763137	BRCA2 binds SEM1 (DSS1)	HDR through Homologous Recombination (HRR) or Single Strand Annealing (SSA)	R-HSA-5693567					frameshift	loss_of_function|partial_loss_of_function of
BRCA2	BRCA2 S450* [cytosol]	R-HSA-9712116	BRCA2	UniProt:P51587	Nonsense mutation at L-serine 450	NonsenseMutation	COSMIC:COSV99061693	cancer	DOID:162		R-HSA-9763197-BRCA2 mutants (SEM1 binding) [cytosol]-CandidateSet-hasCandidate	R-HSA-9763200	BRCA2 mutants do not bind SEM1 (DSS1)	loss_of_function|partial_loss_of_function	pubmed:33978741	R-HSA-9763198	Impaired BRCA2 binding to SEM1 (DSS1)	R-HSA-9763137	BRCA2 binds SEM1 (DSS1)	HDR through Homologous Recombination (HRR) or Single Strand Annealing (SSA)	R-HSA-5693567					nonsense	loss_of_function|partial_loss_of_function of
BRCA2	BRCA2 E475* [cytosol]	R-HSA-9711566	BRCA2	UniProt:P51587	Nonsense mutation at L-glutamic acid 475	NonsenseMutation	COSMIC:COSV66451186	cancer	DOID:162		R-HSA-9763197-BRCA2 mutants (SEM1 binding) [cytosol]-CandidateSet-hasCandidate	R-HSA-9763200	BRCA2 mutants do not bind SEM1 (DSS1)	loss_of_function|partial_loss_of_function	pubmed:33978741	R-HSA-9763198	Impaired BRCA2 binding to SEM1 (DSS1)	R-HSA-9763137	BRCA2 binds SEM1 (DSS1)	HDR through Homologous Recombination (HRR) or Single Strand Annealing (SSA)	R-HSA-5693567					nonsense	loss_of_function|partial_loss_of_function of
BRCA2	BRCA2 T515Ifs*10 [cytosol]	R-HSA-9712588	BRCA2	UniProt:P51587	Replacement of residues 515 to 523 by ISMQVFQVI	FragmentReplacedModification	COSMIC:COSV66454117	cancer	DOID:162		R-HSA-9763197-BRCA2 mutants (SEM1 binding) [cytosol]-CandidateSet-hasCandidate	R-HSA-9763200	BRCA2 mutants do not bind SEM1 (DSS1)	loss_of_function|partial_loss_of_function	pubmed:33978741	R-HSA-9763198	Impaired BRCA2 binding to SEM1 (DSS1)	R-HSA-9763137	BRCA2 binds SEM1 (DSS1)	HDR through Homologous Recombination (HRR) or Single Strand Annealing (SSA)	R-HSA-5693567					frameshift	loss_of_function|partial_loss_of_function of
BRCA2	BRCA2 P655Qfs*5 [cytosol]	R-HSA-9712579	BRCA2	UniProt:P51587	Replacement of residues 655 to 658 by QLCP	FragmentReplacedModification	COSMIC:COSV66454623	cancer	DOID:162		R-HSA-9763197-BRCA2 mutants (SEM1 binding) [cytosol]-CandidateSet-hasCandidate	R-HSA-9763200	BRCA2 mutants do not bind SEM1 (DSS1)	loss_of_function|partial_loss_of_function	pubmed:33978741	R-HSA-9763198	Impaired BRCA2 binding to SEM1 (DSS1)	R-HSA-9763137	BRCA2 binds SEM1 (DSS1)	HDR through Homologous Recombination (HRR) or Single Strand Annealing (SSA)	R-HSA-5693567					frameshift	loss_of_function|partial_loss_of_function of
BRCA2	BRCA2 Q499* [cytosol]	R-HSA-9711555	BRCA2	UniProt:P51587	Nonsense mutation at L-glutamine 499	NonsenseMutation	COSMIC:COSV66454222	cancer	DOID:162		R-HSA-9763197-BRCA2 mutants (SEM1 binding) [cytosol]-CandidateSet-hasCandidate	R-HSA-9763200	BRCA2 mutants do not bind SEM1 (DSS1)	loss_of_function|partial_loss_of_function	pubmed:33978741	R-HSA-9763198	Impaired BRCA2 binding to SEM1 (DSS1)	R-HSA-9763137	BRCA2 binds SEM1 (DSS1)	HDR through Homologous Recombination (HRR) or Single Strand Annealing (SSA)	R-HSA-5693567					nonsense	loss_of_function|partial_loss_of_function of
BRCA2	BRCA2 L2375* [cytosol]	R-HSA-9711559	BRCA2	UniProt:P51587	Nonsense mutation at L-leucine 2375	NonsenseMutation	COSMIC:COSV66457662	cancer	DOID:162		R-HSA-9763197-BRCA2 mutants (SEM1 binding) [cytosol]-CandidateSet-hasCandidate	R-HSA-9763200	BRCA2 mutants do not bind SEM1 (DSS1)	loss_of_function|partial_loss_of_function	pubmed:33978741	R-HSA-9763198	Impaired BRCA2 binding to SEM1 (DSS1)	R-HSA-9763137	BRCA2 binds SEM1 (DSS1)	HDR through Homologous Recombination (HRR) or Single Strand Annealing (SSA)	R-HSA-5693567					nonsense	loss_of_function|partial_loss_of_function of
BRCA2	BRCA2 E1441* [cytosol]	R-HSA-9711558	BRCA2	UniProt:P51587	Nonsense mutation at L-glutamic acid 1441	NonsenseMutation	COSMIC:COSV66448570	cancer	DOID:162		R-HSA-9763197-BRCA2 mutants (SEM1 binding) [cytosol]-CandidateSet-hasCandidate	R-HSA-9763200	BRCA2 mutants do not bind SEM1 (DSS1)	loss_of_function|partial_loss_of_function	pubmed:33978741	R-HSA-9763198	Impaired BRCA2 binding to SEM1 (DSS1)	R-HSA-9763137	BRCA2 binds SEM1 (DSS1)	HDR through Homologous Recombination (HRR) or Single Strand Annealing (SSA)	R-HSA-5693567					nonsense	loss_of_function|partial_loss_of_function of
BRCA2	BRCA2 E2028* [cytosol]	R-HSA-9711557	BRCA2	UniProt:P51587	Nonsense mutation at L-glutamic acid 2028	NonsenseMutation	COSMIC:COSV66462757	cancer	DOID:162		R-HSA-9763197-BRCA2 mutants (SEM1 binding) [cytosol]-CandidateSet-hasCandidate	R-HSA-9763200	BRCA2 mutants do not bind SEM1 (DSS1)	loss_of_function|partial_loss_of_function	pubmed:33978741	R-HSA-9763198	Impaired BRCA2 binding to SEM1 (DSS1)	R-HSA-9763137	BRCA2 binds SEM1 (DSS1)	HDR through Homologous Recombination (HRR) or Single Strand Annealing (SSA)	R-HSA-5693567					nonsense	loss_of_function|partial_loss_of_function of
BRCA2	BRCA2 K230* [cytosol]	R-HSA-9711578	BRCA2	UniProt:P51587	Nonsense mutation at L-lysine 230	NonsenseMutation	COSMIC:COSV101204525	cancer	DOID:162		R-HSA-9763197-BRCA2 mutants (SEM1 binding) [cytosol]-CandidateSet-hasCandidate	R-HSA-9763200	BRCA2 mutants do not bind SEM1 (DSS1)	loss_of_function|partial_loss_of_function	pubmed:33978741	R-HSA-9763198	Impaired BRCA2 binding to SEM1 (DSS1)	R-HSA-9763137	BRCA2 binds SEM1 (DSS1)	HDR through Homologous Recombination (HRR) or Single Strand Annealing (SSA)	R-HSA-5693567					nonsense	loss_of_function|partial_loss_of_function of
BRCA2	BRCA2 C711* [cytosol]	R-HSA-9711577	BRCA2	UniProt:P51587	Nonsense mutation at L-cysteine 711	NonsenseMutation	COSMIC:COSV66461934	cancer	DOID:162		R-HSA-9763197-BRCA2 mutants (SEM1 binding) [cytosol]-CandidateSet-hasCandidate	R-HSA-9763200	BRCA2 mutants do not bind SEM1 (DSS1)	loss_of_function|partial_loss_of_function	pubmed:33978741	R-HSA-9763198	Impaired BRCA2 binding to SEM1 (DSS1)	R-HSA-9763137	BRCA2 binds SEM1 (DSS1)	HDR through Homologous Recombination (HRR) or Single Strand Annealing (SSA)	R-HSA-5693567					nonsense	loss_of_function|partial_loss_of_function of
BRCA2	BRCA2 V1214Wfs*14 [cytosol]	R-HSA-9712606	BRCA2	UniProt:P51587	Replacement of residues 1214 to 1226 by WGLGAFILLMAQN	FragmentReplacedModification	COSMIC:COSV66460829	cancer	DOID:162		R-HSA-9763197-BRCA2 mutants (SEM1 binding) [cytosol]-CandidateSet-hasCandidate	R-HSA-9763200	BRCA2 mutants do not bind SEM1 (DSS1)	loss_of_function|partial_loss_of_function	pubmed:33978741	R-HSA-9763198	Impaired BRCA2 binding to SEM1 (DSS1)	R-HSA-9763137	BRCA2 binds SEM1 (DSS1)	HDR through Homologous Recombination (HRR) or Single Strand Annealing (SSA)	R-HSA-5693567					frameshift	loss_of_function|partial_loss_of_function of
BRCA2	BRCA2 K1860* [cytosol]	R-HSA-9711580	BRCA2	UniProt:P51587	Nonsense mutation at L-lysine 1860	NonsenseMutation	COSMIC:COSV66450671	cancer	DOID:162		R-HSA-9763197-BRCA2 mutants (SEM1 binding) [cytosol]-CandidateSet-hasCandidate	R-HSA-9763200	BRCA2 mutants do not bind SEM1 (DSS1)	loss_of_function|partial_loss_of_function	pubmed:33978741	R-HSA-9763198	Impaired BRCA2 binding to SEM1 (DSS1)	R-HSA-9763137	BRCA2 binds SEM1 (DSS1)	HDR through Homologous Recombination (HRR) or Single Strand Annealing (SSA)	R-HSA-5693567					nonsense	loss_of_function|partial_loss_of_function of
BRCA2	BRCA2 K1453* [cytosol]	R-HSA-9711571	BRCA2	UniProt:P51587	Nonsense mutation at L-lysine 1453	NonsenseMutation	COSMIC:COSV66455097	cancer	DOID:162		R-HSA-9763197-BRCA2 mutants (SEM1 binding) [cytosol]-CandidateSet-hasCandidate	R-HSA-9763200	BRCA2 mutants do not bind SEM1 (DSS1)	loss_of_function|partial_loss_of_function	pubmed:33978741	R-HSA-9763198	Impaired BRCA2 binding to SEM1 (DSS1)	R-HSA-9763137	BRCA2 binds SEM1 (DSS1)	HDR through Homologous Recombination (HRR) or Single Strand Annealing (SSA)	R-HSA-5693567					nonsense	loss_of_function|partial_loss_of_function of
BRCA2	BRCA2 E1593* [cytosol]	R-HSA-9711570	BRCA2	UniProt:P51587	Nonsense mutation at L-glutamic acid 1593	NonsenseMutation	COSMIC:COSV66463787	cancer	DOID:162		R-HSA-9763197-BRCA2 mutants (SEM1 binding) [cytosol]-CandidateSet-hasCandidate	R-HSA-9763200	BRCA2 mutants do not bind SEM1 (DSS1)	loss_of_function|partial_loss_of_function	pubmed:33978741	R-HSA-9763198	Impaired BRCA2 binding to SEM1 (DSS1)	R-HSA-9763137	BRCA2 binds SEM1 (DSS1)	HDR through Homologous Recombination (HRR) or Single Strand Annealing (SSA)	R-HSA-5693567					nonsense	loss_of_function|partial_loss_of_function of
BRCA2	BRCA2 D1451Ifs*12 [cytosol]	R-HSA-9712592	BRCA2	UniProt:P51587	Replacement of residues 1451 to 1461 by IRNQKNCITFP	FragmentReplacedModification	COSMIC:COSV104430712	cancer	DOID:162		R-HSA-9763197-BRCA2 mutants (SEM1 binding) [cytosol]-CandidateSet-hasCandidate	R-HSA-9763200	BRCA2 mutants do not bind SEM1 (DSS1)	loss_of_function|partial_loss_of_function	pubmed:33978741	R-HSA-9763198	Impaired BRCA2 binding to SEM1 (DSS1)	R-HSA-9763137	BRCA2 binds SEM1 (DSS1)	HDR through Homologous Recombination (HRR) or Single Strand Annealing (SSA)	R-HSA-5693567					frameshift	loss_of_function|partial_loss_of_function of
BRCA2	BRCA2 L1208* [cytosol]	R-HSA-9711575	BRCA2	UniProt:P51587	Nonsense mutation at L-leucine 1208	NonsenseMutation	COSMIC:COSV66456855	cancer	DOID:162		R-HSA-9763197-BRCA2 mutants (SEM1 binding) [cytosol]-CandidateSet-hasCandidate	R-HSA-9763200	BRCA2 mutants do not bind SEM1 (DSS1)	loss_of_function|partial_loss_of_function	pubmed:33978741	R-HSA-9763198	Impaired BRCA2 binding to SEM1 (DSS1)	R-HSA-9763137	BRCA2 binds SEM1 (DSS1)	HDR through Homologous Recombination (HRR) or Single Strand Annealing (SSA)	R-HSA-5693567					nonsense	loss_of_function|partial_loss_of_function of
BRCA2	BRCA2 S1968* [cytosol]	R-HSA-9711572	BRCA2	UniProt:P51587	Nonsense mutation at L-serine 1968	NonsenseMutation	COSMIC:COSV66459786	cancer	DOID:162		R-HSA-9763197-BRCA2 mutants (SEM1 binding) [cytosol]-CandidateSet-hasCandidate	R-HSA-9763200	BRCA2 mutants do not bind SEM1 (DSS1)	loss_of_function|partial_loss_of_function	pubmed:33978741	R-HSA-9763198	Impaired BRCA2 binding to SEM1 (DSS1)	R-HSA-9763137	BRCA2 binds SEM1 (DSS1)	HDR through Homologous Recombination (HRR) or Single Strand Annealing (SSA)	R-HSA-5693567					nonsense	loss_of_function|partial_loss_of_function of
BRCA2	BRCA2 E1518* [cytosol]	R-HSA-9711530	BRCA2	UniProt:P51587	Nonsense mutation at L-glutamic acid 1518	NonsenseMutation	COSMIC:COSV66458002	cancer	DOID:162		R-HSA-9763197-BRCA2 mutants (SEM1 binding) [cytosol]-CandidateSet-hasCandidate	R-HSA-9763200	BRCA2 mutants do not bind SEM1 (DSS1)	loss_of_function|partial_loss_of_function	pubmed:33978741	R-HSA-9763198	Impaired BRCA2 binding to SEM1 (DSS1)	R-HSA-9763137	BRCA2 binds SEM1 (DSS1)	HDR through Homologous Recombination (HRR) or Single Strand Annealing (SSA)	R-HSA-5693567					nonsense	loss_of_function|partial_loss_of_function of
BRCA2	BRCA2 T2722I [cytosol]	R-HSA-9763247	BRCA2	UniProt:P51587	L-threonine 2722 replaced with L-isoleucine	ReplacedResidue	COSMIC:COSV105326742	cancer|mycosis fungoides	DOID:162|DOID:8691	pubmed:33978741	R-HSA-9763197-BRCA2 mutants (SEM1 binding) [cytosol]-CandidateSet-hasCandidate	R-HSA-9763200	BRCA2 mutants do not bind SEM1 (DSS1)	loss_of_function|partial_loss_of_function	pubmed:33978741	R-HSA-9763198	Impaired BRCA2 binding to SEM1 (DSS1)	R-HSA-9763137	BRCA2 binds SEM1 (DSS1)	HDR through Homologous Recombination (HRR) or Single Strand Annealing (SSA)	R-HSA-5693567					missense	loss_of_function|partial_loss_of_function of
BRCA2	BRCA2 L2357Vfs*2 [cytosol]	R-HSA-9712558	BRCA2	UniProt:P51587	Replacement of residues 2357 to 2357 by V	FragmentReplacedModification	COSMIC:COSV99061707	cancer	DOID:162		R-HSA-9763197-BRCA2 mutants (SEM1 binding) [cytosol]-CandidateSet-hasCandidate	R-HSA-9763200	BRCA2 mutants do not bind SEM1 (DSS1)	loss_of_function|partial_loss_of_function	pubmed:33978741	R-HSA-9763198	Impaired BRCA2 binding to SEM1 (DSS1)	R-HSA-9763137	BRCA2 binds SEM1 (DSS1)	HDR through Homologous Recombination (HRR) or Single Strand Annealing (SSA)	R-HSA-5693567					frameshift	loss_of_function|partial_loss_of_function of
BRCA2	BRCA2 S1882* [cytosol]	R-HSA-9711533	BRCA2	UniProt:P51587	Nonsense mutation at L-serine 1882	NonsenseMutation	COSMIC:COSV101203821|COSMIC:COSV66450717	cancer	DOID:162		R-HSA-9763197-BRCA2 mutants (SEM1 binding) [cytosol]-CandidateSet-hasCandidate	R-HSA-9763200	BRCA2 mutants do not bind SEM1 (DSS1)	loss_of_function|partial_loss_of_function	pubmed:33978741	R-HSA-9763198	Impaired BRCA2 binding to SEM1 (DSS1)	R-HSA-9763137	BRCA2 binds SEM1 (DSS1)	HDR through Homologous Recombination (HRR) or Single Strand Annealing (SSA)	R-HSA-5693567					nonsense	loss_of_function|partial_loss_of_function of
BRCA2	BRCA2 I594Yfs*20 [cytosol]	R-HSA-9712556	BRCA2	UniProt:P51587	Replacement of residues 594 to 612 by YMMKHLIKEKKYRKTKNQN	FragmentReplacedModification	COSMIC:COSV99061678	cancer	DOID:162		R-HSA-9763197-BRCA2 mutants (SEM1 binding) [cytosol]-CandidateSet-hasCandidate	R-HSA-9763200	BRCA2 mutants do not bind SEM1 (DSS1)	loss_of_function|partial_loss_of_function	pubmed:33978741	R-HSA-9763198	Impaired BRCA2 binding to SEM1 (DSS1)	R-HSA-9763137	BRCA2 binds SEM1 (DSS1)	HDR through Homologous Recombination (HRR) or Single Strand Annealing (SSA)	R-HSA-5693567					frameshift	loss_of_function|partial_loss_of_function of
BRCA2	BRCA2 E1514* [cytosol]	R-HSA-9711527	BRCA2	UniProt:P51587	Nonsense mutation at L-glutamic acid 1514	NonsenseMutation	COSMIC:COSV66455611	cancer	DOID:162		R-HSA-9763197-BRCA2 mutants (SEM1 binding) [cytosol]-CandidateSet-hasCandidate	R-HSA-9763200	BRCA2 mutants do not bind SEM1 (DSS1)	loss_of_function|partial_loss_of_function	pubmed:33978741	R-HSA-9763198	Impaired BRCA2 binding to SEM1 (DSS1)	R-HSA-9763137	BRCA2 binds SEM1 (DSS1)	HDR through Homologous Recombination (HRR) or Single Strand Annealing (SSA)	R-HSA-5693567					nonsense	loss_of_function|partial_loss_of_function of
BRCA2	BRCA2 Q407Rfs*23 [cytosol]	R-HSA-9712550	BRCA2	UniProt:P51587	Replacement of residues 407 to 428 by RWRKYPYCIFLHVTKIFQKKTY	FragmentReplacedModification	COSMIC:COSV66448347	cancer	DOID:162		R-HSA-9763197-BRCA2 mutants (SEM1 binding) [cytosol]-CandidateSet-hasCandidate	R-HSA-9763200	BRCA2 mutants do not bind SEM1 (DSS1)	loss_of_function|partial_loss_of_function	pubmed:33978741	R-HSA-9763198	Impaired BRCA2 binding to SEM1 (DSS1)	R-HSA-9763137	BRCA2 binds SEM1 (DSS1)	HDR through Homologous Recombination (HRR) or Single Strand Annealing (SSA)	R-HSA-5693567					frameshift	loss_of_function|partial_loss_of_function of
BRCA2	BRCA2 L769Hfs*21 [cytosol]	R-HSA-9712570	BRCA2	UniProt:P51587	Replacement of residues 769 to 788 by HKSYFNSYFQGCSVKPSHDF	FragmentReplacedModification	COSMIC:COSV66461505	cancer	DOID:162		R-HSA-9763197-BRCA2 mutants (SEM1 binding) [cytosol]-CandidateSet-hasCandidate	R-HSA-9763200	BRCA2 mutants do not bind SEM1 (DSS1)	loss_of_function|partial_loss_of_function	pubmed:33978741	R-HSA-9763198	Impaired BRCA2 binding to SEM1 (DSS1)	R-HSA-9763137	BRCA2 binds SEM1 (DSS1)	HDR through Homologous Recombination (HRR) or Single Strand Annealing (SSA)	R-HSA-5693567					frameshift	loss_of_function|partial_loss_of_function of
BRCA2	BRCA2 H1362Tfs*12 [cytosol]	R-HSA-9712569	BRCA2	UniProt:P51587	Replacement of residues 1362 to 1372 by TTYVLNYLASL	FragmentReplacedModification	COSMIC:COSV66466208	cancer	DOID:162		R-HSA-9763197-BRCA2 mutants (SEM1 binding) [cytosol]-CandidateSet-hasCandidate	R-HSA-9763200	BRCA2 mutants do not bind SEM1 (DSS1)	loss_of_function|partial_loss_of_function	pubmed:33978741	R-HSA-9763198	Impaired BRCA2 binding to SEM1 (DSS1)	R-HSA-9763137	BRCA2 binds SEM1 (DSS1)	HDR through Homologous Recombination (HRR) or Single Strand Annealing (SSA)	R-HSA-5693567					frameshift	loss_of_function|partial_loss_of_function of
BRCA2	BRCA2 E2663Q [cytosol]	R-HSA-9763263	BRCA2	UniProt:P51587	L-glutamic acid 2663 replaced with L-glutamine	ReplacedResidue	COSMIC:COSV99061666	breast carcinoma|cancer	DOID:3459|DOID:162	pubmed:33978741	R-HSA-9763197-BRCA2 mutants (SEM1 binding) [cytosol]-CandidateSet-hasCandidate	R-HSA-9763200	BRCA2 mutants do not bind SEM1 (DSS1)	loss_of_function|partial_loss_of_function	pubmed:33978741	R-HSA-9763198	Impaired BRCA2 binding to SEM1 (DSS1)	R-HSA-9763137	BRCA2 binds SEM1 (DSS1)	HDR through Homologous Recombination (HRR) or Single Strand Annealing (SSA)	R-HSA-5693567					missense	loss_of_function|partial_loss_of_function of
BRCA2	BRCA2 E718Kfs*12 [cytosol]	R-HSA-9712572	BRCA2	UniProt:P51587	Replacement of residues 718 to 728 by KMIQKAKKFQI	FragmentReplacedModification	COSMIC:COSV99061682	cancer	DOID:162		R-HSA-9763197-BRCA2 mutants (SEM1 binding) [cytosol]-CandidateSet-hasCandidate	R-HSA-9763200	BRCA2 mutants do not bind SEM1 (DSS1)	loss_of_function|partial_loss_of_function	pubmed:33978741	R-HSA-9763198	Impaired BRCA2 binding to SEM1 (DSS1)	R-HSA-9763137	BRCA2 binds SEM1 (DSS1)	HDR through Homologous Recombination (HRR) or Single Strand Annealing (SSA)	R-HSA-5693567					frameshift	loss_of_function|partial_loss_of_function of
BRCA2	BRCA2 W31* [cytosol]	R-HSA-9711536	BRCA2	UniProt:P51587	Nonsense mutation at L-tryptophan 31	NonsenseMutation	COSMIC:COSV66451214	cancer	DOID:162		R-HSA-9763197-BRCA2 mutants (SEM1 binding) [cytosol]-CandidateSet-hasCandidate	R-HSA-9763200	BRCA2 mutants do not bind SEM1 (DSS1)	loss_of_function|partial_loss_of_function	pubmed:33978741	R-HSA-9763198	Impaired BRCA2 binding to SEM1 (DSS1)	R-HSA-9763137	BRCA2 binds SEM1 (DSS1)	HDR through Homologous Recombination (HRR) or Single Strand Annealing (SSA)	R-HSA-5693567					nonsense	loss_of_function|partial_loss_of_function of
BRCA2	BRCA2 N2452Mfs*15 [cytosol]	R-HSA-9712565	BRCA2	UniProt:P51587	Replacement of residues 2452 to 2465 by MRFISLTKTTPIKQ	FragmentReplacedModification	COSMIC:COSV66455492	cancer	DOID:162		R-HSA-9763197-BRCA2 mutants (SEM1 binding) [cytosol]-CandidateSet-hasCandidate	R-HSA-9763200	BRCA2 mutants do not bind SEM1 (DSS1)	loss_of_function|partial_loss_of_function	pubmed:33978741	R-HSA-9763198	Impaired BRCA2 binding to SEM1 (DSS1)	R-HSA-9763137	BRCA2 binds SEM1 (DSS1)	HDR through Homologous Recombination (HRR) or Single Strand Annealing (SSA)	R-HSA-5693567					frameshift	loss_of_function|partial_loss_of_function of
BRCA2	BRCA2 W2626L [cytosol]	R-HSA-9763253	BRCA2	UniProt:P51587	L-tryptophan 2626 replaced with L-leucine	ReplacedResidue	COSMIC:COSV66459626	cancer|liver carcinoma	DOID:162|DOID:686		R-HSA-9763197-BRCA2 mutants (SEM1 binding) [cytosol]-CandidateSet-hasCandidate	R-HSA-9763200	BRCA2 mutants do not bind SEM1 (DSS1)	loss_of_function|partial_loss_of_function	pubmed:33978741	R-HSA-9763198	Impaired BRCA2 binding to SEM1 (DSS1)	R-HSA-9763137	BRCA2 binds SEM1 (DSS1)	HDR through Homologous Recombination (HRR) or Single Strand Annealing (SSA)	R-HSA-5693567					missense	loss_of_function|partial_loss_of_function of
BRCA2	BRCA2 Q73* [cytosol]	R-HSA-9711502	BRCA2	UniProt:P51587	Nonsense mutation at L-glutamine 73	NonsenseMutation	COSMIC:COSV66464830	cancer	DOID:162		R-HSA-9763197-BRCA2 mutants (SEM1 binding) [cytosol]-CandidateSet-hasCandidate	R-HSA-9763200	BRCA2 mutants do not bind SEM1 (DSS1)	loss_of_function|partial_loss_of_function	pubmed:33978741	R-HSA-9763198	Impaired BRCA2 binding to SEM1 (DSS1)	R-HSA-9763137	BRCA2 binds SEM1 (DSS1)	HDR through Homologous Recombination (HRR) or Single Strand Annealing (SSA)	R-HSA-5693567					nonsense	loss_of_function|partial_loss_of_function of
BRCA2	BRCA2 K1823Nfs*6 [cytosol]	R-HSA-9712514	BRCA2	UniProt:P51587	Replacement of residues 1823 to 1827 by NKCSH	FragmentReplacedModification	COSMIC:COSV99061670	cancer	DOID:162		R-HSA-9763197-BRCA2 mutants (SEM1 binding) [cytosol]-CandidateSet-hasCandidate	R-HSA-9763200	BRCA2 mutants do not bind SEM1 (DSS1)	loss_of_function|partial_loss_of_function	pubmed:33978741	R-HSA-9763198	Impaired BRCA2 binding to SEM1 (DSS1)	R-HSA-9763137	BRCA2 binds SEM1 (DSS1)	HDR through Homologous Recombination (HRR) or Single Strand Annealing (SSA)	R-HSA-5693567					frameshift	loss_of_function|partial_loss_of_function of
BRCA2	BRCA2 N1066Lfs*10 [cytosol]	R-HSA-9712512	BRCA2	UniProt:P51587	Replacement of residues 1066 to 1074 by LYLHIYRVV	FragmentReplacedModification	COSMIC:COSV66458945	cancer	DOID:162		R-HSA-9763197-BRCA2 mutants (SEM1 binding) [cytosol]-CandidateSet-hasCandidate	R-HSA-9763200	BRCA2 mutants do not bind SEM1 (DSS1)	loss_of_function|partial_loss_of_function	pubmed:33978741	R-HSA-9763198	Impaired BRCA2 binding to SEM1 (DSS1)	R-HSA-9763137	BRCA2 binds SEM1 (DSS1)	HDR through Homologous Recombination (HRR) or Single Strand Annealing (SSA)	R-HSA-5693567					frameshift	loss_of_function|partial_loss_of_function of
BRCA2	BRCA2 G2281* [cytosol]	R-HSA-9711488	BRCA2	UniProt:P51587	Nonsense mutation at glycine 2281	NonsenseMutation	COSMIC:COSV101203882	cancer	DOID:162		R-HSA-9763197-BRCA2 mutants (SEM1 binding) [cytosol]-CandidateSet-hasCandidate	R-HSA-9763200	BRCA2 mutants do not bind SEM1 (DSS1)	loss_of_function|partial_loss_of_function	pubmed:33978741	R-HSA-9763198	Impaired BRCA2 binding to SEM1 (DSS1)	R-HSA-9763137	BRCA2 binds SEM1 (DSS1)	HDR through Homologous Recombination (HRR) or Single Strand Annealing (SSA)	R-HSA-5693567					nonsense	loss_of_function|partial_loss_of_function of
BRCA2	BRCA2 L834Ffs*7 [cytosol]	R-HSA-9712519	BRCA2	UniProt:P51587	Replacement of residues 834 to 839 by FHLKNT	FragmentReplacedModification	COSMIC:COSV99061665	cancer	DOID:162		R-HSA-9763197-BRCA2 mutants (SEM1 binding) [cytosol]-CandidateSet-hasCandidate	R-HSA-9763200	BRCA2 mutants do not bind SEM1 (DSS1)	loss_of_function|partial_loss_of_function	pubmed:33978741	R-HSA-9763198	Impaired BRCA2 binding to SEM1 (DSS1)	R-HSA-9763137	BRCA2 binds SEM1 (DSS1)	HDR through Homologous Recombination (HRR) or Single Strand Annealing (SSA)	R-HSA-5693567					frameshift	loss_of_function|partial_loss_of_function of
BRCA2	BRCA2 E1113* [cytosol]	R-HSA-9711495	BRCA2	UniProt:P51587	Nonsense mutation at L-glutamic acid 1113	NonsenseMutation	COSMIC:COSV66453314	cancer	DOID:162		R-HSA-9763197-BRCA2 mutants (SEM1 binding) [cytosol]-CandidateSet-hasCandidate	R-HSA-9763200	BRCA2 mutants do not bind SEM1 (DSS1)	loss_of_function|partial_loss_of_function	pubmed:33978741	R-HSA-9763198	Impaired BRCA2 binding to SEM1 (DSS1)	R-HSA-9763137	BRCA2 binds SEM1 (DSS1)	HDR through Homologous Recombination (HRR) or Single Strand Annealing (SSA)	R-HSA-5693567					nonsense	loss_of_function|partial_loss_of_function of
BRCA2	BRCA2 K1517Ifs*23 [cytosol]	R-HSA-9712518	BRCA2	UniProt:P51587	Replacement of residues 1517 to 1538 by IYWVFIQLAGKKLKLQRNLWTK	FragmentReplacedModification	COSMIC:COSV66464175	cancer	DOID:162		R-HSA-9763197-BRCA2 mutants (SEM1 binding) [cytosol]-CandidateSet-hasCandidate	R-HSA-9763200	BRCA2 mutants do not bind SEM1 (DSS1)	loss_of_function|partial_loss_of_function	pubmed:33978741	R-HSA-9763198	Impaired BRCA2 binding to SEM1 (DSS1)	R-HSA-9763137	BRCA2 binds SEM1 (DSS1)	HDR through Homologous Recombination (HRR) or Single Strand Annealing (SSA)	R-HSA-5693567					frameshift	loss_of_function|partial_loss_of_function of
BRCA2	BRCA2 L759Ffs*3 [cytosol]	R-HSA-9712517	BRCA2	UniProt:P51587	Replacement of residues 759 to 760 by FI	FragmentReplacedModification	COSMIC:COSV66465744	cancer	DOID:162		R-HSA-9763197-BRCA2 mutants (SEM1 binding) [cytosol]-CandidateSet-hasCandidate	R-HSA-9763200	BRCA2 mutants do not bind SEM1 (DSS1)	loss_of_function|partial_loss_of_function	pubmed:33978741	R-HSA-9763198	Impaired BRCA2 binding to SEM1 (DSS1)	R-HSA-9763137	BRCA2 binds SEM1 (DSS1)	HDR through Homologous Recombination (HRR) or Single Strand Annealing (SSA)	R-HSA-5693567					frameshift	loss_of_function|partial_loss_of_function of
BRCA2	BRCA2 S309Ffs*6 [cytosol]	R-HSA-9712539	BRCA2	UniProt:P51587	Replacement of residues 309 to 313 by FIMFF	FragmentReplacedModification	COSMIC:COSV66453692	cancer	DOID:162		R-HSA-9763197-BRCA2 mutants (SEM1 binding) [cytosol]-CandidateSet-hasCandidate	R-HSA-9763200	BRCA2 mutants do not bind SEM1 (DSS1)	loss_of_function|partial_loss_of_function	pubmed:33978741	R-HSA-9763198	Impaired BRCA2 binding to SEM1 (DSS1)	R-HSA-9763137	BRCA2 binds SEM1 (DSS1)	HDR through Homologous Recombination (HRR) or Single Strand Annealing (SSA)	R-HSA-5693567					frameshift	loss_of_function|partial_loss_of_function of
BRCA2	BRCA2 N2135Kfs*3 [cytosol]	R-HSA-9712538	BRCA2	UniProt:P51587	Replacement of residues 2135 to 2136 by KC	FragmentReplacedModification	COSMIC:COSV99061641	cancer	DOID:162		R-HSA-9763197-BRCA2 mutants (SEM1 binding) [cytosol]-CandidateSet-hasCandidate	R-HSA-9763200	BRCA2 mutants do not bind SEM1 (DSS1)	loss_of_function|partial_loss_of_function	pubmed:33978741	R-HSA-9763198	Impaired BRCA2 binding to SEM1 (DSS1)	R-HSA-9763137	BRCA2 binds SEM1 (DSS1)	HDR through Homologous Recombination (HRR) or Single Strand Annealing (SSA)	R-HSA-5693567					frameshift	loss_of_function|partial_loss_of_function of
BRCA2	BRCA2 Q1658* [cytosol]	R-HSA-9711519	BRCA2	UniProt:P51587	Nonsense mutation at L-glutamine 1658	NonsenseMutation	COSMIC:COSV66463373	cancer	DOID:162		R-HSA-9763197-BRCA2 mutants (SEM1 binding) [cytosol]-CandidateSet-hasCandidate	R-HSA-9763200	BRCA2 mutants do not bind SEM1 (DSS1)	loss_of_function|partial_loss_of_function	pubmed:33978741	R-HSA-9763198	Impaired BRCA2 binding to SEM1 (DSS1)	R-HSA-9763137	BRCA2 binds SEM1 (DSS1)	HDR through Homologous Recombination (HRR) or Single Strand Annealing (SSA)	R-HSA-5693567					nonsense	loss_of_function|partial_loss_of_function of
BRCA2	BRCA2 P704Qfs*26 [cytosol]	R-HSA-9712529	BRCA2	UniProt:P51587	Replacement of residues 704 to 728 by QKLILCHACRKDSVKMIQKAKKFQI	FragmentReplacedModification	COSMIC:COSV66457134	cancer	DOID:162		R-HSA-9763197-BRCA2 mutants (SEM1 binding) [cytosol]-CandidateSet-hasCandidate	R-HSA-9763200	BRCA2 mutants do not bind SEM1 (DSS1)	loss_of_function|partial_loss_of_function	pubmed:33978741	R-HSA-9763198	Impaired BRCA2 binding to SEM1 (DSS1)	R-HSA-9763137	BRCA2 binds SEM1 (DSS1)	HDR through Homologous Recombination (HRR) or Single Strand Annealing (SSA)	R-HSA-5693567					frameshift	loss_of_function|partial_loss_of_function of
BRCA2	BRCA2 D420Tfs*10 [cytosol]	R-HSA-9712528	BRCA2	UniProt:P51587	Replacement of residues 420 to 428 by TKIFQKKTY	FragmentReplacedModification	COSMIC:COSV99061688	cancer	DOID:162		R-HSA-9763197-BRCA2 mutants (SEM1 binding) [cytosol]-CandidateSet-hasCandidate	R-HSA-9763200	BRCA2 mutants do not bind SEM1 (DSS1)	loss_of_function|partial_loss_of_function	pubmed:33978741	R-HSA-9763198	Impaired BRCA2 binding to SEM1 (DSS1)	R-HSA-9763137	BRCA2 binds SEM1 (DSS1)	HDR through Homologous Recombination (HRR) or Single Strand Annealing (SSA)	R-HSA-5693567					frameshift	loss_of_function|partial_loss_of_function of
BRCA2	BRCA2 K2392* [cytosol]	R-HSA-9711511	BRCA2	UniProt:P51587	Nonsense mutation at L-lysine 2392	NonsenseMutation	COSMIC:COSV66462722	cancer	DOID:162		R-HSA-9763197-BRCA2 mutants (SEM1 binding) [cytosol]-CandidateSet-hasCandidate	R-HSA-9763200	BRCA2 mutants do not bind SEM1 (DSS1)	loss_of_function|partial_loss_of_function	pubmed:33978741	R-HSA-9763198	Impaired BRCA2 binding to SEM1 (DSS1)	R-HSA-9763137	BRCA2 binds SEM1 (DSS1)	HDR through Homologous Recombination (HRR) or Single Strand Annealing (SSA)	R-HSA-5693567					nonsense	loss_of_function|partial_loss_of_function of
BRCA2	BRCA2 K178* [cytosol]	R-HSA-9711510	BRCA2	UniProt:P51587	Nonsense mutation at L-lysine 178	NonsenseMutation	COSMIC:COSV66462962	cancer	DOID:162		R-HSA-9763197-BRCA2 mutants (SEM1 binding) [cytosol]-CandidateSet-hasCandidate	R-HSA-9763200	BRCA2 mutants do not bind SEM1 (DSS1)	loss_of_function|partial_loss_of_function	pubmed:33978741	R-HSA-9763198	Impaired BRCA2 binding to SEM1 (DSS1)	R-HSA-9763137	BRCA2 binds SEM1 (DSS1)	HDR through Homologous Recombination (HRR) or Single Strand Annealing (SSA)	R-HSA-5693567					nonsense	loss_of_function|partial_loss_of_function of
BRCA2	BRCA2 G2078Ifs*2 [cytosol]	R-HSA-9712746	BRCA2	UniProt:P51587	Replacement of residues 2078 to 2078 by I	FragmentReplacedModification	COSMIC:COSV66457206	cancer	DOID:162		R-HSA-9763197-BRCA2 mutants (SEM1 binding) [cytosol]-CandidateSet-hasCandidate	R-HSA-9763200	BRCA2 mutants do not bind SEM1 (DSS1)	loss_of_function|partial_loss_of_function	pubmed:33978741	R-HSA-9763198	Impaired BRCA2 binding to SEM1 (DSS1)	R-HSA-9763137	BRCA2 binds SEM1 (DSS1)	HDR through Homologous Recombination (HRR) or Single Strand Annealing (SSA)	R-HSA-5693567					frameshift	loss_of_function|partial_loss_of_function of
BRCA2	BRCA2 D1054Efs*9 [cytosol]	R-HSA-9712744	BRCA2	UniProt:P51587	Replacement of residues 1054 to 1061 by ETEQASVN	FragmentReplacedModification	COSMIC:COSV66457423	cancer	DOID:162		R-HSA-9763197-BRCA2 mutants (SEM1 binding) [cytosol]-CandidateSet-hasCandidate	R-HSA-9763200	BRCA2 mutants do not bind SEM1 (DSS1)	loss_of_function|partial_loss_of_function	pubmed:33978741	R-HSA-9763198	Impaired BRCA2 binding to SEM1 (DSS1)	R-HSA-9763137	BRCA2 binds SEM1 (DSS1)	HDR through Homologous Recombination (HRR) or Single Strand Annealing (SSA)	R-HSA-5693567					frameshift	loss_of_function|partial_loss_of_function of
BRCA2	BRCA2 C1365Mfs*3 [cytosol]	R-HSA-9712751	BRCA2	UniProt:P51587	Replacement of residues 1365 to 1366 by MS	FragmentReplacedModification	COSMIC:COSV66449944	cancer	DOID:162		R-HSA-9763197-BRCA2 mutants (SEM1 binding) [cytosol]-CandidateSet-hasCandidate	R-HSA-9763200	BRCA2 mutants do not bind SEM1 (DSS1)	loss_of_function|partial_loss_of_function	pubmed:33978741	R-HSA-9763198	Impaired BRCA2 binding to SEM1 (DSS1)	R-HSA-9763137	BRCA2 binds SEM1 (DSS1)	HDR through Homologous Recombination (HRR) or Single Strand Annealing (SSA)	R-HSA-5693567					frameshift	loss_of_function|partial_loss_of_function of
BRCA2	BRCA2 E1812* [cytosol]	R-HSA-9711214	BRCA2	UniProt:P51587	Nonsense mutation at L-glutamic acid 1812	NonsenseMutation	COSMIC:COSV66452283	cancer	DOID:162		R-HSA-9763197-BRCA2 mutants (SEM1 binding) [cytosol]-CandidateSet-hasCandidate	R-HSA-9763200	BRCA2 mutants do not bind SEM1 (DSS1)	loss_of_function|partial_loss_of_function	pubmed:33978741	R-HSA-9763198	Impaired BRCA2 binding to SEM1 (DSS1)	R-HSA-9763137	BRCA2 binds SEM1 (DSS1)	HDR through Homologous Recombination (HRR) or Single Strand Annealing (SSA)	R-HSA-5693567					nonsense	loss_of_function|partial_loss_of_function of
BRCA2	BRCA2 L1491Kfs*12 [cytosol]	R-HSA-9712748	BRCA2	UniProt:P51587	Replacement of residues 1491 to 1501 by KKVSQLVLEIN	FragmentReplacedModification	COSMIC:COSV66454865	cancer	DOID:162		R-HSA-9763197-BRCA2 mutants (SEM1 binding) [cytosol]-CandidateSet-hasCandidate	R-HSA-9763200	BRCA2 mutants do not bind SEM1 (DSS1)	loss_of_function|partial_loss_of_function	pubmed:33978741	R-HSA-9763198	Impaired BRCA2 binding to SEM1 (DSS1)	R-HSA-9763137	BRCA2 binds SEM1 (DSS1)	HDR through Homologous Recombination (HRR) or Single Strand Annealing (SSA)	R-HSA-5693567					frameshift	loss_of_function|partial_loss_of_function of
BRCA2	BRCA2 Q2354* [cytosol]	R-HSA-9711203	BRCA2	UniProt:P51587	Nonsense mutation at L-glutamine 2354	NonsenseMutation	COSMIC:COSM9501785|COSMIC:COSV66447831	cancer	DOID:162		R-HSA-9763197-BRCA2 mutants (SEM1 binding) [cytosol]-CandidateSet-hasCandidate	R-HSA-9763200	BRCA2 mutants do not bind SEM1 (DSS1)	loss_of_function|partial_loss_of_function	pubmed:33978741	R-HSA-9763198	Impaired BRCA2 binding to SEM1 (DSS1)	R-HSA-9763137	BRCA2 binds SEM1 (DSS1)	HDR through Homologous Recombination (HRR) or Single Strand Annealing (SSA)	R-HSA-5693567					nonsense	loss_of_function|partial_loss_of_function of
BRCA2	BRCA2 M524Dfs*2 [cytosol]	R-HSA-9712738	BRCA2	UniProt:P51587	Replacement of residues 524 to 524 by D	FragmentReplacedModification	COSMIC:COSV104701292	cancer	DOID:162		R-HSA-9763197-BRCA2 mutants (SEM1 binding) [cytosol]-CandidateSet-hasCandidate	R-HSA-9763200	BRCA2 mutants do not bind SEM1 (DSS1)	loss_of_function|partial_loss_of_function	pubmed:33978741	R-HSA-9763198	Impaired BRCA2 binding to SEM1 (DSS1)	R-HSA-9763137	BRCA2 binds SEM1 (DSS1)	HDR through Homologous Recombination (HRR) or Single Strand Annealing (SSA)	R-HSA-5693567					frameshift	loss_of_function|partial_loss_of_function of
BRCA2	BRCA2 C1853Vfs*10 [cytosol]	R-HSA-9712737	BRCA2	UniProt:P51587	Replacement of residues 1853 to 1861 by VFHMKQLKK	FragmentReplacedModification	COSMIC:COSV66463625	cancer	DOID:162		R-HSA-9763197-BRCA2 mutants (SEM1 binding) [cytosol]-CandidateSet-hasCandidate	R-HSA-9763200	BRCA2 mutants do not bind SEM1 (DSS1)	loss_of_function|partial_loss_of_function	pubmed:33978741	R-HSA-9763198	Impaired BRCA2 binding to SEM1 (DSS1)	R-HSA-9763137	BRCA2 binds SEM1 (DSS1)	HDR through Homologous Recombination (HRR) or Single Strand Annealing (SSA)	R-HSA-5693567					frameshift	loss_of_function|partial_loss_of_function of
BRCA2	BRCA2 R329Gfs*20 [cytosol]	R-HSA-9712740	BRCA2	UniProt:P51587	Replacement of residues 329 to 347 by GKKFSMKQTLMNVKNLKTK	FragmentReplacedModification	COSMIC:COSV66452380	cancer	DOID:162		R-HSA-9763197-BRCA2 mutants (SEM1 binding) [cytosol]-CandidateSet-hasCandidate	R-HSA-9763200	BRCA2 mutants do not bind SEM1 (DSS1)	loss_of_function|partial_loss_of_function	pubmed:33978741	R-HSA-9763198	Impaired BRCA2 binding to SEM1 (DSS1)	R-HSA-9763137	BRCA2 binds SEM1 (DSS1)	HDR through Homologous Recombination (HRR) or Single Strand Annealing (SSA)	R-HSA-5693567					frameshift	loss_of_function|partial_loss_of_function of
BRCA2	BRCA2 S871* [cytosol]	R-HSA-9711227	BRCA2	UniProt:P51587	Nonsense mutation at L-serine 871	NonsenseMutation	COSMIC:COSV66461918	cancer	DOID:162		R-HSA-9763197-BRCA2 mutants (SEM1 binding) [cytosol]-CandidateSet-hasCandidate	R-HSA-9763200	BRCA2 mutants do not bind SEM1 (DSS1)	loss_of_function|partial_loss_of_function	pubmed:33978741	R-HSA-9763198	Impaired BRCA2 binding to SEM1 (DSS1)	R-HSA-9763137	BRCA2 binds SEM1 (DSS1)	HDR through Homologous Recombination (HRR) or Single Strand Annealing (SSA)	R-HSA-5693567					nonsense	loss_of_function|partial_loss_of_function of
BRCA2	BRCA2 L2253Ffs*7 [cytosol]	R-HSA-9712762	BRCA2	UniProt:P51587	Replacement of residues 2253 to 2258 by FYMSRK	FragmentReplacedModification	COSMIC:COSV104701291	cancer	DOID:162		R-HSA-9763197-BRCA2 mutants (SEM1 binding) [cytosol]-CandidateSet-hasCandidate	R-HSA-9763200	BRCA2 mutants do not bind SEM1 (DSS1)	loss_of_function|partial_loss_of_function	pubmed:33978741	R-HSA-9763198	Impaired BRCA2 binding to SEM1 (DSS1)	R-HSA-9763137	BRCA2 binds SEM1 (DSS1)	HDR through Homologous Recombination (HRR) or Single Strand Annealing (SSA)	R-HSA-5693567					frameshift	loss_of_function|partial_loss_of_function of
BRCA2	BRCA2 G1122* [cytosol]	R-HSA-9711224	BRCA2	UniProt:P51587	Nonsense mutation at glycine 1122	NonsenseMutation	COSMIC:COSV101204198	cancer	DOID:162		R-HSA-9763197-BRCA2 mutants (SEM1 binding) [cytosol]-CandidateSet-hasCandidate	R-HSA-9763200	BRCA2 mutants do not bind SEM1 (DSS1)	loss_of_function|partial_loss_of_function	pubmed:33978741	R-HSA-9763198	Impaired BRCA2 binding to SEM1 (DSS1)	R-HSA-9763137	BRCA2 binds SEM1 (DSS1)	HDR through Homologous Recombination (HRR) or Single Strand Annealing (SSA)	R-HSA-5693567					nonsense	loss_of_function|partial_loss_of_function of
BRCA2	BRCA2 N1287Ifs*6 [cytosol]	R-HSA-9712767	BRCA2	UniProt:P51587	Replacement of residues 1287 to 1291 by IINAN	FragmentReplacedModification	COSMIC:COSV66449306	cancer	DOID:162		R-HSA-9763197-BRCA2 mutants (SEM1 binding) [cytosol]-CandidateSet-hasCandidate	R-HSA-9763200	BRCA2 mutants do not bind SEM1 (DSS1)	loss_of_function|partial_loss_of_function	pubmed:33978741	R-HSA-9763198	Impaired BRCA2 binding to SEM1 (DSS1)	R-HSA-9763137	BRCA2 binds SEM1 (DSS1)	HDR through Homologous Recombination (HRR) or Single Strand Annealing (SSA)	R-HSA-5693567					frameshift	loss_of_function|partial_loss_of_function of
BRCA2	BRCA2 M794Cfs*16 [cytosol]	R-HSA-9712755	BRCA2	UniProt:P51587	Replacement of residues 794 to 808 by CQTSSKVTIMNLMLN	FragmentReplacedModification	COSMIC:COSV66448236	cancer	DOID:162		R-HSA-9763197-BRCA2 mutants (SEM1 binding) [cytosol]-CandidateSet-hasCandidate	R-HSA-9763200	BRCA2 mutants do not bind SEM1 (DSS1)	loss_of_function|partial_loss_of_function	pubmed:33978741	R-HSA-9763198	Impaired BRCA2 binding to SEM1 (DSS1)	R-HSA-9763137	BRCA2 binds SEM1 (DSS1)	HDR through Homologous Recombination (HRR) or Single Strand Annealing (SSA)	R-HSA-5693567					frameshift	loss_of_function|partial_loss_of_function of
BRCA2	BRCA2 E816Kfs*9 [cytosol]	R-HSA-9712754	BRCA2	UniProt:P51587	Replacement of residues 816 to 823 by KRIKMYVL	FragmentReplacedModification	COSMIC:COSV66456143	cancer	DOID:162		R-HSA-9763197-BRCA2 mutants (SEM1 binding) [cytosol]-CandidateSet-hasCandidate	R-HSA-9763200	BRCA2 mutants do not bind SEM1 (DSS1)	loss_of_function|partial_loss_of_function	pubmed:33978741	R-HSA-9763198	Impaired BRCA2 binding to SEM1 (DSS1)	R-HSA-9763137	BRCA2 binds SEM1 (DSS1)	HDR through Homologous Recombination (HRR) or Single Strand Annealing (SSA)	R-HSA-5693567					frameshift	loss_of_function|partial_loss_of_function of
BRCA2	BRCA2 Y1894* [cytosol]	R-HSA-9711218	BRCA2	UniProt:P51587	Nonsense mutation at L-tyrosine 1894	NonsenseMutation	COSMIC:COSV99061686	cancer	DOID:162		R-HSA-9763197-BRCA2 mutants (SEM1 binding) [cytosol]-CandidateSet-hasCandidate	R-HSA-9763200	BRCA2 mutants do not bind SEM1 (DSS1)	loss_of_function|partial_loss_of_function	pubmed:33978741	R-HSA-9763198	Impaired BRCA2 binding to SEM1 (DSS1)	R-HSA-9763137	BRCA2 binds SEM1 (DSS1)	HDR through Homologous Recombination (HRR) or Single Strand Annealing (SSA)	R-HSA-5693567					nonsense	loss_of_function|partial_loss_of_function of
BRCA2	BRCA2 V1532Sfs*2 [cytosol]	R-HSA-9712758	BRCA2	UniProt:P51587	Replacement of residues 1532 to 1532 by S	FragmentReplacedModification	COSMIC:COSV66456781	cancer	DOID:162		R-HSA-9763197-BRCA2 mutants (SEM1 binding) [cytosol]-CandidateSet-hasCandidate	R-HSA-9763200	BRCA2 mutants do not bind SEM1 (DSS1)	loss_of_function|partial_loss_of_function	pubmed:33978741	R-HSA-9763198	Impaired BRCA2 binding to SEM1 (DSS1)	R-HSA-9763137	BRCA2 binds SEM1 (DSS1)	HDR through Homologous Recombination (HRR) or Single Strand Annealing (SSA)	R-HSA-5693567					frameshift	loss_of_function|partial_loss_of_function of
BRCA2	BRCA2 E2129* [cytosol]	R-HSA-9711221	BRCA2	UniProt:P51587	Nonsense mutation at L-glutamic acid 2129	NonsenseMutation	COSMIC:COSV66449661	cancer	DOID:162		R-HSA-9763197-BRCA2 mutants (SEM1 binding) [cytosol]-CandidateSet-hasCandidate	R-HSA-9763200	BRCA2 mutants do not bind SEM1 (DSS1)	loss_of_function|partial_loss_of_function	pubmed:33978741	R-HSA-9763198	Impaired BRCA2 binding to SEM1 (DSS1)	R-HSA-9763137	BRCA2 binds SEM1 (DSS1)	HDR through Homologous Recombination (HRR) or Single Strand Annealing (SSA)	R-HSA-5693567					nonsense	loss_of_function|partial_loss_of_function of
BRCA2	BRCA2 T933Rfs*2 [cytosol]	R-HSA-9712715	BRCA2	UniProt:P51587	Replacement of residues 933 to 933 by R	FragmentReplacedModification	COSMIC:COSV104430683	cancer	DOID:162		R-HSA-9763197-BRCA2 mutants (SEM1 binding) [cytosol]-CandidateSet-hasCandidate	R-HSA-9763200	BRCA2 mutants do not bind SEM1 (DSS1)	loss_of_function|partial_loss_of_function	pubmed:33978741	R-HSA-9763198	Impaired BRCA2 binding to SEM1 (DSS1)	R-HSA-9763137	BRCA2 binds SEM1 (DSS1)	HDR through Homologous Recombination (HRR) or Single Strand Annealing (SSA)	R-HSA-5693567					frameshift	loss_of_function|partial_loss_of_function of
BRCA2	BRCA2 E470Kfs*15 [cytosol]	R-HSA-9712714	BRCA2	UniProt:P51587	Replacement of residues 470 to 483 by KSSILNLIQTAFLQ	FragmentReplacedModification	COSMIC:COSV99061694	cancer	DOID:162		R-HSA-9763197-BRCA2 mutants (SEM1 binding) [cytosol]-CandidateSet-hasCandidate	R-HSA-9763200	BRCA2 mutants do not bind SEM1 (DSS1)	loss_of_function|partial_loss_of_function	pubmed:33978741	R-HSA-9763198	Impaired BRCA2 binding to SEM1 (DSS1)	R-HSA-9763137	BRCA2 binds SEM1 (DSS1)	HDR through Homologous Recombination (HRR) or Single Strand Annealing (SSA)	R-HSA-5693567					frameshift	loss_of_function|partial_loss_of_function of
BRCA2	BRCA2 K1026Ifs*10 [cytosol]	R-HSA-9712719	BRCA2	UniProt:P51587	Replacement of residues 1026 to 1034 by ILKNNILLV	FragmentReplacedModification	COSMIC:COSV66447587	cancer	DOID:162		R-HSA-9763197-BRCA2 mutants (SEM1 binding) [cytosol]-CandidateSet-hasCandidate	R-HSA-9763200	BRCA2 mutants do not bind SEM1 (DSS1)	loss_of_function|partial_loss_of_function	pubmed:33978741	R-HSA-9763198	Impaired BRCA2 binding to SEM1 (DSS1)	R-HSA-9763137	BRCA2 binds SEM1 (DSS1)	HDR through Homologous Recombination (HRR) or Single Strand Annealing (SSA)	R-HSA-5693567					frameshift	loss_of_function|partial_loss_of_function of
BRCA2	BRCA2 Q2157Ifs*18 [cytosol]	R-HSA-9712717	BRCA2	UniProt:P51587	Replacement of residues 2157 to 2173 by ISTRQTTVGIRNQSVTC	FragmentReplacedModification	COSMIC:COSV66454781	cancer	DOID:162		R-HSA-9763197-BRCA2 mutants (SEM1 binding) [cytosol]-CandidateSet-hasCandidate	R-HSA-9763200	BRCA2 mutants do not bind SEM1 (DSS1)	loss_of_function|partial_loss_of_function	pubmed:33978741	R-HSA-9763198	Impaired BRCA2 binding to SEM1 (DSS1)	R-HSA-9763137	BRCA2 binds SEM1 (DSS1)	HDR through Homologous Recombination (HRR) or Single Strand Annealing (SSA)	R-HSA-5693567					frameshift	loss_of_function|partial_loss_of_function of
BRCA2	BRCA2 E897* [cytosol]	R-HSA-9711170	BRCA2	UniProt:P51587	Nonsense mutation at L-glutamic acid 897	NonsenseMutation	COSMIC:COSV66448966	cancer	DOID:162		R-HSA-9763197-BRCA2 mutants (SEM1 binding) [cytosol]-CandidateSet-hasCandidate	R-HSA-9763200	BRCA2 mutants do not bind SEM1 (DSS1)	loss_of_function|partial_loss_of_function	pubmed:33978741	R-HSA-9763198	Impaired BRCA2 binding to SEM1 (DSS1)	R-HSA-9763137	BRCA2 binds SEM1 (DSS1)	HDR through Homologous Recombination (HRR) or Single Strand Annealing (SSA)	R-HSA-5693567					nonsense	loss_of_function|partial_loss_of_function of
BRCA2	BRCA2 S871Qfs*3 [cytosol]	R-HSA-9712705	BRCA2	UniProt:P51587	Replacement of residues 871 to 872 by QK	FragmentReplacedModification	COSMIC:COSV66458759	cancer	DOID:162		R-HSA-9763197-BRCA2 mutants (SEM1 binding) [cytosol]-CandidateSet-hasCandidate	R-HSA-9763200	BRCA2 mutants do not bind SEM1 (DSS1)	loss_of_function|partial_loss_of_function	pubmed:33978741	R-HSA-9763198	Impaired BRCA2 binding to SEM1 (DSS1)	R-HSA-9763137	BRCA2 binds SEM1 (DSS1)	HDR through Homologous Recombination (HRR) or Single Strand Annealing (SSA)	R-HSA-5693567					frameshift	loss_of_function|partial_loss_of_function of
BRCA2	BRCA2 K485Sfs*24 [cytosol]	R-HSA-9712710	BRCA2	UniProt:P51587	Replacement of residues 485 to 507 by SRQYLELLQWLLHFRVSKSLYSE	FragmentReplacedModification	COSMIC:COSV66450583	cancer	DOID:162		R-HSA-9763197-BRCA2 mutants (SEM1 binding) [cytosol]-CandidateSet-hasCandidate	R-HSA-9763200	BRCA2 mutants do not bind SEM1 (DSS1)	loss_of_function|partial_loss_of_function	pubmed:33978741	R-HSA-9763198	Impaired BRCA2 binding to SEM1 (DSS1)	R-HSA-9763137	BRCA2 binds SEM1 (DSS1)	HDR through Homologous Recombination (HRR) or Single Strand Annealing (SSA)	R-HSA-5693567					frameshift	loss_of_function|partial_loss_of_function of
BRCA2	BRCA2 L638* [cytosol]	R-HSA-9711173	BRCA2	UniProt:P51587	Nonsense mutation at L-leucine 638	NonsenseMutation	COSMIC:COSV66464836	cancer	DOID:162		R-HSA-9763197-BRCA2 mutants (SEM1 binding) [cytosol]-CandidateSet-hasCandidate	R-HSA-9763200	BRCA2 mutants do not bind SEM1 (DSS1)	loss_of_function|partial_loss_of_function	pubmed:33978741	R-HSA-9763198	Impaired BRCA2 binding to SEM1 (DSS1)	R-HSA-9763137	BRCA2 binds SEM1 (DSS1)	HDR through Homologous Recombination (HRR) or Single Strand Annealing (SSA)	R-HSA-5693567					nonsense	loss_of_function|partial_loss_of_function of
BRCA2	BRCA2 H1918Cfs*20 [cytosol]	R-HSA-9712708	BRCA2	UniProt:P51587	Replacement of residues 1918 to 1936 by CENKYRSLFYLLQRFRKLL	FragmentReplacedModification	COSMIC:COSV66449269	cancer	DOID:162		R-HSA-9763197-BRCA2 mutants (SEM1 binding) [cytosol]-CandidateSet-hasCandidate	R-HSA-9763200	BRCA2 mutants do not bind SEM1 (DSS1)	loss_of_function|partial_loss_of_function	pubmed:33978741	R-HSA-9763198	Impaired BRCA2 binding to SEM1 (DSS1)	R-HSA-9763137	BRCA2 binds SEM1 (DSS1)	HDR through Homologous Recombination (HRR) or Single Strand Annealing (SSA)	R-HSA-5693567					frameshift	loss_of_function|partial_loss_of_function of
BRCA2	BRCA2 K1515* [cytosol]	R-HSA-9711195	BRCA2	UniProt:P51587	Nonsense mutation at L-lysine 1515	NonsenseMutation	COSMIC:COSV66462540	cancer	DOID:162		R-HSA-9763197-BRCA2 mutants (SEM1 binding) [cytosol]-CandidateSet-hasCandidate	R-HSA-9763200	BRCA2 mutants do not bind SEM1 (DSS1)	loss_of_function|partial_loss_of_function	pubmed:33978741	R-HSA-9763198	Impaired BRCA2 binding to SEM1 (DSS1)	R-HSA-9763137	BRCA2 binds SEM1 (DSS1)	HDR through Homologous Recombination (HRR) or Single Strand Annealing (SSA)	R-HSA-5693567					nonsense	loss_of_function|partial_loss_of_function of
BRCA2	BRCA2 C419Wfs*11 [cytosol]	R-HSA-9712729	BRCA2	UniProt:P51587	Replacement of residues 419 to 428 by WTKIFQKKTY	FragmentReplacedModification	COSMIC:COSV99061649	cancer	DOID:162		R-HSA-9763197-BRCA2 mutants (SEM1 binding) [cytosol]-CandidateSet-hasCandidate	R-HSA-9763200	BRCA2 mutants do not bind SEM1 (DSS1)	loss_of_function|partial_loss_of_function	pubmed:33978741	R-HSA-9763198	Impaired BRCA2 binding to SEM1 (DSS1)	R-HSA-9763137	BRCA2 binds SEM1 (DSS1)	HDR through Homologous Recombination (HRR) or Single Strand Annealing (SSA)	R-HSA-5693567					frameshift	loss_of_function|partial_loss_of_function of
BRCA2	BRCA2 I1859Kfs*3 [cytosol]	R-HSA-9712728	BRCA2	UniProt:P51587	Replacement of residues 1859 to 1860 by KK	FragmentReplacedModification	COSMIC:COSV66447765	cancer	DOID:162		R-HSA-9763197-BRCA2 mutants (SEM1 binding) [cytosol]-CandidateSet-hasCandidate	R-HSA-9763200	BRCA2 mutants do not bind SEM1 (DSS1)	loss_of_function|partial_loss_of_function	pubmed:33978741	R-HSA-9763198	Impaired BRCA2 binding to SEM1 (DSS1)	R-HSA-9763137	BRCA2 binds SEM1 (DSS1)	HDR through Homologous Recombination (HRR) or Single Strand Annealing (SSA)	R-HSA-5693567					frameshift	loss_of_function|partial_loss_of_function of
BRCA2	BRCA2 S1630* [cytosol]	R-HSA-9711199	BRCA2	UniProt:P51587	Nonsense mutation at L-serine 1630	NonsenseMutation	COSMIC:COSV66461715	cancer	DOID:162		R-HSA-9763197-BRCA2 mutants (SEM1 binding) [cytosol]-CandidateSet-hasCandidate	R-HSA-9763200	BRCA2 mutants do not bind SEM1 (DSS1)	loss_of_function|partial_loss_of_function	pubmed:33978741	R-HSA-9763198	Impaired BRCA2 binding to SEM1 (DSS1)	R-HSA-9763137	BRCA2 binds SEM1 (DSS1)	HDR through Homologous Recombination (HRR) or Single Strand Annealing (SSA)	R-HSA-5693567					nonsense	loss_of_function|partial_loss_of_function of
BRCA2	BRCA2 V1532Lfs*11 [cytosol]	R-HSA-9712733	BRCA2	UniProt:P51587	Replacement of residues 1532 to 1541 by LKLQRNLWTK	FragmentReplacedModification	COSMIC:COSV66457601	cancer	DOID:162		R-HSA-9763197-BRCA2 mutants (SEM1 binding) [cytosol]-CandidateSet-hasCandidate	R-HSA-9763200	BRCA2 mutants do not bind SEM1 (DSS1)	loss_of_function|partial_loss_of_function	pubmed:33978741	R-HSA-9763198	Impaired BRCA2 binding to SEM1 (DSS1)	R-HSA-9763137	BRCA2 binds SEM1 (DSS1)	HDR through Homologous Recombination (HRR) or Single Strand Annealing (SSA)	R-HSA-5693567					frameshift	loss_of_function|partial_loss_of_function of
BRCA2	BRCA2 S1271* [cytosol]	R-HSA-9711197	BRCA2	UniProt:P51587	Nonsense mutation at L-serine 1271	NonsenseMutation	COSMIC:COSV66454571	cancer	DOID:162		R-HSA-9763197-BRCA2 mutants (SEM1 binding) [cytosol]-CandidateSet-hasCandidate	R-HSA-9763200	BRCA2 mutants do not bind SEM1 (DSS1)	loss_of_function|partial_loss_of_function	pubmed:33978741	R-HSA-9763198	Impaired BRCA2 binding to SEM1 (DSS1)	R-HSA-9763137	BRCA2 binds SEM1 (DSS1)	HDR through Homologous Recombination (HRR) or Single Strand Annealing (SSA)	R-HSA-5693567					nonsense	loss_of_function|partial_loss_of_function of
BRCA2	BRCA2 L2428* [cytosol]	R-HSA-9711186	BRCA2	UniProt:P51587	Nonsense mutation at L-leucine 2428	NonsenseMutation	COSMIC:COSV66453710	cancer	DOID:162		R-HSA-9763197-BRCA2 mutants (SEM1 binding) [cytosol]-CandidateSet-hasCandidate	R-HSA-9763200	BRCA2 mutants do not bind SEM1 (DSS1)	loss_of_function|partial_loss_of_function	pubmed:33978741	R-HSA-9763198	Impaired BRCA2 binding to SEM1 (DSS1)	R-HSA-9763137	BRCA2 binds SEM1 (DSS1)	HDR through Homologous Recombination (HRR) or Single Strand Annealing (SSA)	R-HSA-5693567					nonsense	loss_of_function|partial_loss_of_function of
BRCA2	BRCA2 K585Nfs*3 [cytosol]	R-HSA-9712721	BRCA2	UniProt:P51587	Replacement of residues 585 to 586 by NK	FragmentReplacedModification	COSMIC:COSV66455196	cancer	DOID:162		R-HSA-9763197-BRCA2 mutants (SEM1 binding) [cytosol]-CandidateSet-hasCandidate	R-HSA-9763200	BRCA2 mutants do not bind SEM1 (DSS1)	loss_of_function|partial_loss_of_function	pubmed:33978741	R-HSA-9763198	Impaired BRCA2 binding to SEM1 (DSS1)	R-HSA-9763137	BRCA2 binds SEM1 (DSS1)	HDR through Homologous Recombination (HRR) or Single Strand Annealing (SSA)	R-HSA-5693567					frameshift	loss_of_function|partial_loss_of_function of
BRCA2	BRCA2 E1688* [cytosol]	R-HSA-9711185	BRCA2	UniProt:P51587	Nonsense mutation at L-glutamic acid 1688	NonsenseMutation	COSMIC:COSV101204522	cancer	DOID:162		R-HSA-9763197-BRCA2 mutants (SEM1 binding) [cytosol]-CandidateSet-hasCandidate	R-HSA-9763200	BRCA2 mutants do not bind SEM1 (DSS1)	loss_of_function|partial_loss_of_function	pubmed:33978741	R-HSA-9763198	Impaired BRCA2 binding to SEM1 (DSS1)	R-HSA-9763137	BRCA2 binds SEM1 (DSS1)	HDR through Homologous Recombination (HRR) or Single Strand Annealing (SSA)	R-HSA-5693567					nonsense	loss_of_function|partial_loss_of_function of
BRCA2	BRCA2 R645Efs*15 [cytosol]	R-HSA-9712720	BRCA2	UniProt:P51587	Replacement of residues 645 to 658 by EAVHRMILKNQLCP	FragmentReplacedModification	COSMIC:COSV66459958	cancer	DOID:162		R-HSA-9763197-BRCA2 mutants (SEM1 binding) [cytosol]-CandidateSet-hasCandidate	R-HSA-9763200	BRCA2 mutants do not bind SEM1 (DSS1)	loss_of_function|partial_loss_of_function	pubmed:33978741	R-HSA-9763198	Impaired BRCA2 binding to SEM1 (DSS1)	R-HSA-9763137	BRCA2 binds SEM1 (DSS1)	HDR through Homologous Recombination (HRR) or Single Strand Annealing (SSA)	R-HSA-5693567					frameshift	loss_of_function|partial_loss_of_function of
BRCA2	BRCA2 G2044Afs*7 [cytosol]	R-HSA-9712727	BRCA2	UniProt:P51587	Replacement of residues 2044 to 2049 by AFHIMW	FragmentReplacedModification	COSMIC:COSV66448116	cancer	DOID:162		R-HSA-9763197-BRCA2 mutants (SEM1 binding) [cytosol]-CandidateSet-hasCandidate	R-HSA-9763200	BRCA2 mutants do not bind SEM1 (DSS1)	loss_of_function|partial_loss_of_function	pubmed:33978741	R-HSA-9763198	Impaired BRCA2 binding to SEM1 (DSS1)	R-HSA-9763137	BRCA2 binds SEM1 (DSS1)	HDR through Homologous Recombination (HRR) or Single Strand Annealing (SSA)	R-HSA-5693567					frameshift	loss_of_function|partial_loss_of_function of
BRCA2	BRCA2 K944* [cytosol]	R-HSA-9711191	BRCA2	UniProt:P51587	Nonsense mutation at L-lysine 944	NonsenseMutation	COSMIC:COSM5985659|COSMIC:COSV66450359	cancer	DOID:162		R-HSA-9763197-BRCA2 mutants (SEM1 binding) [cytosol]-CandidateSet-hasCandidate	R-HSA-9763200	BRCA2 mutants do not bind SEM1 (DSS1)	loss_of_function|partial_loss_of_function	pubmed:33978741	R-HSA-9763198	Impaired BRCA2 binding to SEM1 (DSS1)	R-HSA-9763137	BRCA2 binds SEM1 (DSS1)	HDR through Homologous Recombination (HRR) or Single Strand Annealing (SSA)	R-HSA-5693567					nonsense	loss_of_function|partial_loss_of_function of
BRCA2	BRCA2 G995* [cytosol]	R-HSA-9711144	BRCA2	UniProt:P51587	Nonsense mutation at glycine 995	NonsenseMutation	COSMIC:COSV101203891	cancer	DOID:162		R-HSA-9763197-BRCA2 mutants (SEM1 binding) [cytosol]-CandidateSet-hasCandidate	R-HSA-9763200	BRCA2 mutants do not bind SEM1 (DSS1)	loss_of_function|partial_loss_of_function	pubmed:33978741	R-HSA-9763198	Impaired BRCA2 binding to SEM1 (DSS1)	R-HSA-9763137	BRCA2 binds SEM1 (DSS1)	HDR through Homologous Recombination (HRR) or Single Strand Annealing (SSA)	R-HSA-5693567					nonsense	loss_of_function|partial_loss_of_function of
BRCA2	BRCA2 E731Gfs*19 [cytosol]	R-HSA-9712685	BRCA2	UniProt:P51587	Replacement of residues 731 to 748 by GGLGCSMSPSTTFKSGIQ	FragmentReplacedModification	COSMIC:COSV66465991	cancer	DOID:162		R-HSA-9763197-BRCA2 mutants (SEM1 binding) [cytosol]-CandidateSet-hasCandidate	R-HSA-9763200	BRCA2 mutants do not bind SEM1 (DSS1)	loss_of_function|partial_loss_of_function	pubmed:33978741	R-HSA-9763198	Impaired BRCA2 binding to SEM1 (DSS1)	R-HSA-9763137	BRCA2 binds SEM1 (DSS1)	HDR through Homologous Recombination (HRR) or Single Strand Annealing (SSA)	R-HSA-5693567					frameshift	loss_of_function|partial_loss_of_function of
BRCA2	BRCA2 G561* [cytosol]	R-HSA-9711148	BRCA2	UniProt:P51587	Nonsense mutation at glycine 561	NonsenseMutation	COSMIC:COSV66464260	cancer	DOID:162		R-HSA-9763197-BRCA2 mutants (SEM1 binding) [cytosol]-CandidateSet-hasCandidate	R-HSA-9763200	BRCA2 mutants do not bind SEM1 (DSS1)	loss_of_function|partial_loss_of_function	pubmed:33978741	R-HSA-9763198	Impaired BRCA2 binding to SEM1 (DSS1)	R-HSA-9763137	BRCA2 binds SEM1 (DSS1)	HDR through Homologous Recombination (HRR) or Single Strand Annealing (SSA)	R-HSA-5693567					nonsense	loss_of_function|partial_loss_of_function of
BRCA2	BRCA2 A938Pfs*21 [cytosol]	R-HSA-9712674	BRCA2	UniProt:P51587	Replacement of residues 938 to 957 by PKCQLKKIWFMFLQRRTKIV	FragmentReplacedModification	COSMIC:COSV66447416	cancer	DOID:162		R-HSA-9763197-BRCA2 mutants (SEM1 binding) [cytosol]-CandidateSet-hasCandidate	R-HSA-9763200	BRCA2 mutants do not bind SEM1 (DSS1)	loss_of_function|partial_loss_of_function	pubmed:33978741	R-HSA-9763198	Impaired BRCA2 binding to SEM1 (DSS1)	R-HSA-9763137	BRCA2 binds SEM1 (DSS1)	HDR through Homologous Recombination (HRR) or Single Strand Annealing (SSA)	R-HSA-5693567					frameshift	loss_of_function|partial_loss_of_function of
BRCA2	BRCA2 L1740* [cytosol]	R-HSA-9711136	BRCA2	UniProt:P51587	Nonsense mutation at L-leucine 1740	NonsenseMutation	COSMIC:COSV101204166	cancer	DOID:162		R-HSA-9763197-BRCA2 mutants (SEM1 binding) [cytosol]-CandidateSet-hasCandidate	R-HSA-9763200	BRCA2 mutants do not bind SEM1 (DSS1)	loss_of_function|partial_loss_of_function	pubmed:33978741	R-HSA-9763198	Impaired BRCA2 binding to SEM1 (DSS1)	R-HSA-9763137	BRCA2 binds SEM1 (DSS1)	HDR through Homologous Recombination (HRR) or Single Strand Annealing (SSA)	R-HSA-5693567					nonsense	loss_of_function|partial_loss_of_function of
BRCA2	BRCA2 L1390Ffs*13 [cytosol]	R-HSA-9712679	BRCA2	UniProt:P51587	Replacement of residues 1390 to 1401 by FGSCESSRSMSW	FragmentReplacedModification	COSMIC:COSV101204115	cancer	DOID:162		R-HSA-9763197-BRCA2 mutants (SEM1 binding) [cytosol]-CandidateSet-hasCandidate	R-HSA-9763200	BRCA2 mutants do not bind SEM1 (DSS1)	loss_of_function|partial_loss_of_function	pubmed:33978741	R-HSA-9763198	Impaired BRCA2 binding to SEM1 (DSS1)	R-HSA-9763137	BRCA2 binds SEM1 (DSS1)	HDR through Homologous Recombination (HRR) or Single Strand Annealing (SSA)	R-HSA-5693567					frameshift	loss_of_function|partial_loss_of_function of
BRCA2	BRCA2 T1040Lfs*3 [cytosol]	R-HSA-9712699	BRCA2	UniProt:P51587	Replacement of residues 1040 to 1041 by LV	FragmentReplacedModification	COSMIC:COSV66452844	cancer	DOID:162		R-HSA-9763197-BRCA2 mutants (SEM1 binding) [cytosol]-CandidateSet-hasCandidate	R-HSA-9763200	BRCA2 mutants do not bind SEM1 (DSS1)	loss_of_function|partial_loss_of_function	pubmed:33978741	R-HSA-9763198	Impaired BRCA2 binding to SEM1 (DSS1)	R-HSA-9763137	BRCA2 binds SEM1 (DSS1)	HDR through Homologous Recombination (HRR) or Single Strand Annealing (SSA)	R-HSA-5693567					frameshift	loss_of_function|partial_loss_of_function of
BRCA2	BRCA2 D1990Cfs*12 [cytosol]	R-HSA-9712703	BRCA2	UniProt:P51587	Replacement of residues 1990 to 2000 by CFITKRKTSVF	FragmentReplacedModification	COSMIC:COSV66448719	cancer	DOID:162		R-HSA-9763197-BRCA2 mutants (SEM1 binding) [cytosol]-CandidateSet-hasCandidate	R-HSA-9763200	BRCA2 mutants do not bind SEM1 (DSS1)	loss_of_function|partial_loss_of_function	pubmed:33978741	R-HSA-9763198	Impaired BRCA2 binding to SEM1 (DSS1)	R-HSA-9763137	BRCA2 binds SEM1 (DSS1)	HDR through Homologous Recombination (HRR) or Single Strand Annealing (SSA)	R-HSA-5693567					frameshift	loss_of_function|partial_loss_of_function of
BRCA2	BRCA2 V1804Kfs*2 [cytosol]	R-HSA-9712702	BRCA2	UniProt:P51587	Replacement of residues 1804 to 1804 by K	FragmentReplacedModification	COSMIC:COSV66458330	cancer	DOID:162		R-HSA-9763197-BRCA2 mutants (SEM1 binding) [cytosol]-CandidateSet-hasCandidate	R-HSA-9763200	BRCA2 mutants do not bind SEM1 (DSS1)	loss_of_function|partial_loss_of_function	pubmed:33978741	R-HSA-9763198	Impaired BRCA2 binding to SEM1 (DSS1)	R-HSA-9763137	BRCA2 binds SEM1 (DSS1)	HDR through Homologous Recombination (HRR) or Single Strand Annealing (SSA)	R-HSA-5693567					frameshift	loss_of_function|partial_loss_of_function of
BRCA2	BRCA2 L553* [cytosol]	R-HSA-9711165	BRCA2	UniProt:P51587	Nonsense mutation at L-leucine 553	NonsenseMutation	COSMIC:COSV104701407	cancer	DOID:162		R-HSA-9763197-BRCA2 mutants (SEM1 binding) [cytosol]-CandidateSet-hasCandidate	R-HSA-9763200	BRCA2 mutants do not bind SEM1 (DSS1)	loss_of_function|partial_loss_of_function	pubmed:33978741	R-HSA-9763198	Impaired BRCA2 binding to SEM1 (DSS1)	R-HSA-9763137	BRCA2 binds SEM1 (DSS1)	HDR through Homologous Recombination (HRR) or Single Strand Annealing (SSA)	R-HSA-5693567					nonsense	loss_of_function|partial_loss_of_function of
BRCA2	BRCA2 V726Sfs*25 [cytosol]	R-HSA-9712689	BRCA2	UniProt:P51587	Replacement of residues 726 to 749 by SFRYKRRGLGCSMSPSTTFKSGIQ	FragmentReplacedModification	COSMIC:COSV66450798	cancer	DOID:162		R-HSA-9763197-BRCA2 mutants (SEM1 binding) [cytosol]-CandidateSet-hasCandidate	R-HSA-9763200	BRCA2 mutants do not bind SEM1 (DSS1)	loss_of_function|partial_loss_of_function	pubmed:33978741	R-HSA-9763198	Impaired BRCA2 binding to SEM1 (DSS1)	R-HSA-9763137	BRCA2 binds SEM1 (DSS1)	HDR through Homologous Recombination (HRR) or Single Strand Annealing (SSA)	R-HSA-5693567					frameshift	loss_of_function|partial_loss_of_function of
BRCA2	BRCA2 S2095* [cytosol]	R-HSA-9711158	BRCA2	UniProt:P51587	Nonsense mutation at L-serine 2095	NonsenseMutation	COSMIC:COSV66455549	cancer	DOID:162		R-HSA-9763197-BRCA2 mutants (SEM1 binding) [cytosol]-CandidateSet-hasCandidate	R-HSA-9763200	BRCA2 mutants do not bind SEM1 (DSS1)	loss_of_function|partial_loss_of_function	pubmed:33978741	R-HSA-9763198	Impaired BRCA2 binding to SEM1 (DSS1)	R-HSA-9763137	BRCA2 binds SEM1 (DSS1)	HDR through Homologous Recombination (HRR) or Single Strand Annealing (SSA)	R-HSA-5693567					nonsense	loss_of_function|partial_loss_of_function of
BRCA2	BRCA2 E866* [cytosol]	R-HSA-9711156	BRCA2	UniProt:P51587	Nonsense mutation at L-glutamic acid 866	NonsenseMutation	COSMIC:COSV104430682	cancer	DOID:162		R-HSA-9763197-BRCA2 mutants (SEM1 binding) [cytosol]-CandidateSet-hasCandidate	R-HSA-9763200	BRCA2 mutants do not bind SEM1 (DSS1)	loss_of_function|partial_loss_of_function	pubmed:33978741	R-HSA-9763198	Impaired BRCA2 binding to SEM1 (DSS1)	R-HSA-9763137	BRCA2 binds SEM1 (DSS1)	HDR through Homologous Recombination (HRR) or Single Strand Annealing (SSA)	R-HSA-5693567					nonsense	loss_of_function|partial_loss_of_function of
BRCA2	BRCA2 V1532Efs*12 [cytosol]	R-HSA-9712653	BRCA2	UniProt:P51587	Replacement of residues 1532 to 1542 by ELKLQRNLWTK	FragmentReplacedModification	COSMIC:COSV104701312	cancer	DOID:162		R-HSA-9763197-BRCA2 mutants (SEM1 binding) [cytosol]-CandidateSet-hasCandidate	R-HSA-9763200	BRCA2 mutants do not bind SEM1 (DSS1)	loss_of_function|partial_loss_of_function	pubmed:33978741	R-HSA-9763198	Impaired BRCA2 binding to SEM1 (DSS1)	R-HSA-9763137	BRCA2 binds SEM1 (DSS1)	HDR through Homologous Recombination (HRR) or Single Strand Annealing (SSA)	R-HSA-5693567					frameshift	loss_of_function|partial_loss_of_function of
BRCA2	BRCA2 M1300* [cytosol]	R-HSA-9712141	BRCA2	UniProt:P51587	Nonsense mutation at L-methionine 1300	NonsenseMutation	COSMIC:COSV66463673	cancer	DOID:162		R-HSA-9763197-BRCA2 mutants (SEM1 binding) [cytosol]-CandidateSet-hasCandidate	R-HSA-9763200	BRCA2 mutants do not bind SEM1 (DSS1)	loss_of_function|partial_loss_of_function	pubmed:33978741	R-HSA-9763198	Impaired BRCA2 binding to SEM1 (DSS1)	R-HSA-9763137	BRCA2 binds SEM1 (DSS1)	HDR through Homologous Recombination (HRR) or Single Strand Annealing (SSA)	R-HSA-5693567					nonsense	loss_of_function|partial_loss_of_function of
BRCA2	BRCA2 V323* [cytosol]	R-HSA-9712140	BRCA2	UniProt:P51587	Nonsense mutation at L-valine 323	NonsenseMutation	COSMIC:COSV104701377	cancer	DOID:162		R-HSA-9763197-BRCA2 mutants (SEM1 binding) [cytosol]-CandidateSet-hasCandidate	R-HSA-9763200	BRCA2 mutants do not bind SEM1 (DSS1)	loss_of_function|partial_loss_of_function	pubmed:33978741	R-HSA-9763198	Impaired BRCA2 binding to SEM1 (DSS1)	R-HSA-9763137	BRCA2 binds SEM1 (DSS1)	HDR through Homologous Recombination (HRR) or Single Strand Annealing (SSA)	R-HSA-5693567					nonsense	loss_of_function|partial_loss_of_function of
BRCA2	BRCA2 Y839Ifs*42 [cytosol]	R-HSA-9712642	BRCA2	UniProt:P51587	Replacement of residues 839 to 879 by IHESSITFKKGTIQPKHKSKSNPKKSRRNYFNFKNNCQSRL	FragmentReplacedModification	COSMIC:COSV101204110	cancer	DOID:162		R-HSA-9763197-BRCA2 mutants (SEM1 binding) [cytosol]-CandidateSet-hasCandidate	R-HSA-9763200	BRCA2 mutants do not bind SEM1 (DSS1)	loss_of_function|partial_loss_of_function	pubmed:33978741	R-HSA-9763198	Impaired BRCA2 binding to SEM1 (DSS1)	R-HSA-9763137	BRCA2 binds SEM1 (DSS1)	HDR through Homologous Recombination (HRR) or Single Strand Annealing (SSA)	R-HSA-5693567					frameshift	loss_of_function|partial_loss_of_function of
BRCA2	BRCA2 K2075* [cytosol]	R-HSA-9712130	BRCA2	UniProt:P51587	Nonsense mutation at L-lysine residue 2075	NonsenseMutation	COSMIC:COSV66452374	cancer	DOID:162		R-HSA-9763197-BRCA2 mutants (SEM1 binding) [cytosol]-CandidateSet-hasCandidate	R-HSA-9763200	BRCA2 mutants do not bind SEM1 (DSS1)	loss_of_function|partial_loss_of_function	pubmed:33978741	R-HSA-9763198	Impaired BRCA2 binding to SEM1 (DSS1)	R-HSA-9763137	BRCA2 binds SEM1 (DSS1)	HDR through Homologous Recombination (HRR) or Single Strand Annealing (SSA)	R-HSA-5693567					nonsense	loss_of_function|partial_loss_of_function of
BRCA2	BRCA2 S1650Vfs*20 [cytosol]	R-HSA-9712641	BRCA2	UniProt:P51587	Replacement of residues 1650 to 1668 by VLQLVTQISPLIQSLKIQP	FragmentReplacedModification	COSMIC:COSV66452478	cancer	DOID:162		R-HSA-9763197-BRCA2 mutants (SEM1 binding) [cytosol]-CandidateSet-hasCandidate	R-HSA-9763200	BRCA2 mutants do not bind SEM1 (DSS1)	loss_of_function|partial_loss_of_function	pubmed:33978741	R-HSA-9763198	Impaired BRCA2 binding to SEM1 (DSS1)	R-HSA-9763137	BRCA2 binds SEM1 (DSS1)	HDR through Homologous Recombination (HRR) or Single Strand Annealing (SSA)	R-HSA-5693567					frameshift	loss_of_function|partial_loss_of_function of
BRCA2	BRCA2 C1200* [cytosol]	R-HSA-9712129	BRCA2	UniProt:P51587	Nonsense mutation at L-cysteine 1200	NonsenseMutation	COSMIC:COSV66458816	cancer	DOID:162		R-HSA-9763197-BRCA2 mutants (SEM1 binding) [cytosol]-CandidateSet-hasCandidate	R-HSA-9763200	BRCA2 mutants do not bind SEM1 (DSS1)	loss_of_function|partial_loss_of_function	pubmed:33978741	R-HSA-9763198	Impaired BRCA2 binding to SEM1 (DSS1)	R-HSA-9763137	BRCA2 binds SEM1 (DSS1)	HDR through Homologous Recombination (HRR) or Single Strand Annealing (SSA)	R-HSA-5693567					nonsense	loss_of_function|partial_loss_of_function of
BRCA2	BRCA2 E305Gfs*2 [cytosol]	R-HSA-9712640	BRCA2	UniProt:P51587	Replacement of residues 305 to 305 by G	FragmentReplacedModification	COSMIC:COSV104430705	cancer	DOID:162		R-HSA-9763197-BRCA2 mutants (SEM1 binding) [cytosol]-CandidateSet-hasCandidate	R-HSA-9763200	BRCA2 mutants do not bind SEM1 (DSS1)	loss_of_function|partial_loss_of_function	pubmed:33978741	R-HSA-9763198	Impaired BRCA2 binding to SEM1 (DSS1)	R-HSA-9763137	BRCA2 binds SEM1 (DSS1)	HDR through Homologous Recombination (HRR) or Single Strand Annealing (SSA)	R-HSA-5693567					frameshift	loss_of_function|partial_loss_of_function of
BRCA2	BRCA2 L1776* [cytosol]	R-HSA-9712135	BRCA2	UniProt:P51587	Nonsense mutation at L-leucine 1776	NonsenseMutation	COSMIC:COSV99061651	cancer	DOID:162		R-HSA-9763197-BRCA2 mutants (SEM1 binding) [cytosol]-CandidateSet-hasCandidate	R-HSA-9763200	BRCA2 mutants do not bind SEM1 (DSS1)	loss_of_function|partial_loss_of_function	pubmed:33978741	R-HSA-9763198	Impaired BRCA2 binding to SEM1 (DSS1)	R-HSA-9763137	BRCA2 binds SEM1 (DSS1)	HDR through Homologous Recombination (HRR) or Single Strand Annealing (SSA)	R-HSA-5693567					nonsense	loss_of_function|partial_loss_of_function of
BRCA2	BRCA2 E2236Kfs*5 [cytosol]	R-HSA-9712646	BRCA2	UniProt:P51587	Replacement of residues 2236 to 2239 by FMKMMN	FragmentReplacedModification	COSMIC:COSV104430706	cancer	DOID:162		R-HSA-9763197-BRCA2 mutants (SEM1 binding) [cytosol]-CandidateSet-hasCandidate	R-HSA-9763200	BRCA2 mutants do not bind SEM1 (DSS1)	loss_of_function|partial_loss_of_function	pubmed:33978741	R-HSA-9763198	Impaired BRCA2 binding to SEM1 (DSS1)	R-HSA-9763137	BRCA2 binds SEM1 (DSS1)	HDR through Homologous Recombination (HRR) or Single Strand Annealing (SSA)	R-HSA-5693567					frameshift	loss_of_function|partial_loss_of_function of
BRCA2	BRCA2 L557* [cytosol]	R-HSA-9712154	BRCA2	UniProt:P51587	Nonsense mutation at L-leucine 557	NonsenseMutation	COSMIC:COSV66466016	cancer	DOID:162		R-HSA-9763197-BRCA2 mutants (SEM1 binding) [cytosol]-CandidateSet-hasCandidate	R-HSA-9763200	BRCA2 mutants do not bind SEM1 (DSS1)	loss_of_function|partial_loss_of_function	pubmed:33978741	R-HSA-9763198	Impaired BRCA2 binding to SEM1 (DSS1)	R-HSA-9763137	BRCA2 binds SEM1 (DSS1)	HDR through Homologous Recombination (HRR) or Single Strand Annealing (SSA)	R-HSA-5693567					nonsense	loss_of_function|partial_loss_of_function of
BRCA2	BRCA2 F1005Lfs*38 [cytosol]	R-HSA-9712666	BRCA2	UniProt:P51587	Replacement of residues 1005 to 1041 by LEVASEQLQIRKSSSLNITLRRAKCSSKILKNNILLV	FragmentReplacedModification	COSMIC:COSV66458618	cancer	DOID:162		R-HSA-9763197-BRCA2 mutants (SEM1 binding) [cytosol]-CandidateSet-hasCandidate	R-HSA-9763200	BRCA2 mutants do not bind SEM1 (DSS1)	loss_of_function|partial_loss_of_function	pubmed:33978741	R-HSA-9763198	Impaired BRCA2 binding to SEM1 (DSS1)	R-HSA-9763137	BRCA2 binds SEM1 (DSS1)	HDR through Homologous Recombination (HRR) or Single Strand Annealing (SSA)	R-HSA-5693567					frameshift	loss_of_function|partial_loss_of_function of
BRCA2	BRCA2 S2052* [cytosol]	R-HSA-9711134	BRCA2	UniProt:P51587	Nonsense mutation at L-serine 2052	NonsenseMutation	COSMIC:COSV66454585	cancer	DOID:162		R-HSA-9763197-BRCA2 mutants (SEM1 binding) [cytosol]-CandidateSet-hasCandidate	R-HSA-9763200	BRCA2 mutants do not bind SEM1 (DSS1)	loss_of_function|partial_loss_of_function	pubmed:33978741	R-HSA-9763198	Impaired BRCA2 binding to SEM1 (DSS1)	R-HSA-9763137	BRCA2 binds SEM1 (DSS1)	HDR through Homologous Recombination (HRR) or Single Strand Annealing (SSA)	R-HSA-5693567					nonsense	loss_of_function|partial_loss_of_function of
BRCA2	BRCA2 A483Gfs*31 [cytosol]	R-HSA-9712669	BRCA2	UniProt:P51587	Replacement of residues 483 to 512 by GSKAGNIWNFSSGFFISGYQKVYIQNKRIT	FragmentReplacedModification	COSMIC:COSV66450593	cancer	DOID:162		R-HSA-9763197-BRCA2 mutants (SEM1 binding) [cytosol]-CandidateSet-hasCandidate	R-HSA-9763200	BRCA2 mutants do not bind SEM1 (DSS1)	loss_of_function|partial_loss_of_function	pubmed:33978741	R-HSA-9763198	Impaired BRCA2 binding to SEM1 (DSS1)	R-HSA-9763137	BRCA2 binds SEM1 (DSS1)	HDR through Homologous Recombination (HRR) or Single Strand Annealing (SSA)	R-HSA-5693567					frameshift	loss_of_function|partial_loss_of_function of
BRCA2	BRCA2 G934* [cytosol]	R-HSA-9712147	BRCA2	UniProt:P51587	Nonsense mutation at glycine 934	NonsenseMutation	COSMIC:COSV99061691	cancer	DOID:162		R-HSA-9763197-BRCA2 mutants (SEM1 binding) [cytosol]-CandidateSet-hasCandidate	R-HSA-9763200	BRCA2 mutants do not bind SEM1 (DSS1)	loss_of_function|partial_loss_of_function	pubmed:33978741	R-HSA-9763198	Impaired BRCA2 binding to SEM1 (DSS1)	R-HSA-9763137	BRCA2 binds SEM1 (DSS1)	HDR through Homologous Recombination (HRR) or Single Strand Annealing (SSA)	R-HSA-5693567					nonsense	loss_of_function|partial_loss_of_function of
BRCA2	BRCA2 M965* [cytosol]	R-HSA-9712145	BRCA2	UniProt:P51587	Nonsense mutation at L-methionine 965	NonsenseMutation	COSMIC:COSV66450295	cancer	DOID:162		R-HSA-9763197-BRCA2 mutants (SEM1 binding) [cytosol]-CandidateSet-hasCandidate	R-HSA-9763200	BRCA2 mutants do not bind SEM1 (DSS1)	loss_of_function|partial_loss_of_function	pubmed:33978741	R-HSA-9763198	Impaired BRCA2 binding to SEM1 (DSS1)	R-HSA-9763137	BRCA2 binds SEM1 (DSS1)	HDR through Homologous Recombination (HRR) or Single Strand Annealing (SSA)	R-HSA-5693567					nonsense	loss_of_function|partial_loss_of_function of
BRCA2	BRCA2 L659* [cytosol]	R-HSA-9712151	BRCA2	UniProt:P51587	Nonsense mutation at L-leucine 659	NonsenseMutation	COSMIC:COSV66455289	cancer	DOID:162		R-HSA-9763197-BRCA2 mutants (SEM1 binding) [cytosol]-CandidateSet-hasCandidate	R-HSA-9763200	BRCA2 mutants do not bind SEM1 (DSS1)	loss_of_function|partial_loss_of_function	pubmed:33978741	R-HSA-9763198	Impaired BRCA2 binding to SEM1 (DSS1)	R-HSA-9763137	BRCA2 binds SEM1 (DSS1)	HDR through Homologous Recombination (HRR) or Single Strand Annealing (SSA)	R-HSA-5693567					nonsense	loss_of_function|partial_loss_of_function of
BRCA2	BRCA2 D885Afs*10 [cytosol]	R-HSA-9712875	BRCA2	UniProt:P51587	Replacement of residues 885 to 893 by AMRIILSSK	FragmentReplacedModification	COSMIC:COSV66459482	cancer	DOID:162		R-HSA-9763197-BRCA2 mutants (SEM1 binding) [cytosol]-CandidateSet-hasCandidate	R-HSA-9763200	BRCA2 mutants do not bind SEM1 (DSS1)	loss_of_function|partial_loss_of_function	pubmed:33978741	R-HSA-9763198	Impaired BRCA2 binding to SEM1 (DSS1)	R-HSA-9763137	BRCA2 binds SEM1 (DSS1)	HDR through Homologous Recombination (HRR) or Single Strand Annealing (SSA)	R-HSA-5693567					frameshift	loss_of_function|partial_loss_of_function of
BRCA2	BRCA2 E880* [cytosol]	R-HSA-9711339	BRCA2	UniProt:P51587	Nonsense mutation at L-glutamic acid 880	NonsenseMutation	COSMIC:COSM23951	cancer	DOID:162		R-HSA-9763197-BRCA2 mutants (SEM1 binding) [cytosol]-CandidateSet-hasCandidate	R-HSA-9763200	BRCA2 mutants do not bind SEM1 (DSS1)	loss_of_function|partial_loss_of_function	pubmed:33978741	R-HSA-9763198	Impaired BRCA2 binding to SEM1 (DSS1)	R-HSA-9763137	BRCA2 binds SEM1 (DSS1)	HDR through Homologous Recombination (HRR) or Single Strand Annealing (SSA)	R-HSA-5693567					nonsense	loss_of_function|partial_loss_of_function of
BRCA2	BRCA2 N1066Ifs*11 [cytosol]	R-HSA-9712867	BRCA2	UniProt:P51587	Replacement of residues 1066 to 1075 by ILYLHIYRVV	FragmentReplacedModification	COSMIC:COSV66451414	cancer	DOID:162		R-HSA-9763197-BRCA2 mutants (SEM1 binding) [cytosol]-CandidateSet-hasCandidate	R-HSA-9763200	BRCA2 mutants do not bind SEM1 (DSS1)	loss_of_function|partial_loss_of_function	pubmed:33978741	R-HSA-9763198	Impaired BRCA2 binding to SEM1 (DSS1)	R-HSA-9763137	BRCA2 binds SEM1 (DSS1)	HDR through Homologous Recombination (HRR) or Single Strand Annealing (SSA)	R-HSA-5693567					frameshift	loss_of_function|partial_loss_of_function of
BRCA2	BRCA2 N1784Kfs*3 [cytosol]	R-HSA-9712866	BRCA2	UniProt:P51587	Replacement of residues 1784 to 1785 by KH	FragmentReplacedModification	COSMIC:COSV66452194	cancer	DOID:162		R-HSA-9763197-BRCA2 mutants (SEM1 binding) [cytosol]-CandidateSet-hasCandidate	R-HSA-9763200	BRCA2 mutants do not bind SEM1 (DSS1)	loss_of_function|partial_loss_of_function	pubmed:33978741	R-HSA-9763198	Impaired BRCA2 binding to SEM1 (DSS1)	R-HSA-9763137	BRCA2 binds SEM1 (DSS1)	HDR through Homologous Recombination (HRR) or Single Strand Annealing (SSA)	R-HSA-5693567					frameshift	loss_of_function|partial_loss_of_function of
BRCA2	BRCA2 T2125Nfs*4 [cytosol]	R-HSA-9712864	BRCA2	UniProt:P51587	Replacement of residues 2125 to 2127 by NLQ	FragmentReplacedModification	COSMIC:COSV66458796	cancer	DOID:162		R-HSA-9763197-BRCA2 mutants (SEM1 binding) [cytosol]-CandidateSet-hasCandidate	R-HSA-9763200	BRCA2 mutants do not bind SEM1 (DSS1)	loss_of_function|partial_loss_of_function	pubmed:33978741	R-HSA-9763198	Impaired BRCA2 binding to SEM1 (DSS1)	R-HSA-9763137	BRCA2 binds SEM1 (DSS1)	HDR through Homologous Recombination (HRR) or Single Strand Annealing (SSA)	R-HSA-5693567					frameshift	loss_of_function|partial_loss_of_function of
BRCA2	BRCA2 Y949Lfs*10 [cytosol]	R-HSA-9712871	BRCA2	UniProt:P51587	Replacement of residues 949 to 957 by LCSCRGEQK	FragmentReplacedModification	COSMIC:COSV66451972	cancer	DOID:162		R-HSA-9763197-BRCA2 mutants (SEM1 binding) [cytosol]-CandidateSet-hasCandidate	R-HSA-9763200	BRCA2 mutants do not bind SEM1 (DSS1)	loss_of_function|partial_loss_of_function	pubmed:33978741	R-HSA-9763198	Impaired BRCA2 binding to SEM1 (DSS1)	R-HSA-9763137	BRCA2 binds SEM1 (DSS1)	HDR through Homologous Recombination (HRR) or Single Strand Annealing (SSA)	R-HSA-5693567					frameshift	loss_of_function|partial_loss_of_function of
BRCA2	BRCA2 Q1089Sfs*10 [cytosol]	R-HSA-9712870	BRCA2	UniProt:P51587	Replacement of residues 1089 to 1097 by SDVIFQAGF	FragmentReplacedModification	COSMIC:COSV66456982	cancer	DOID:162		R-HSA-9763197-BRCA2 mutants (SEM1 binding) [cytosol]-CandidateSet-hasCandidate	R-HSA-9763200	BRCA2 mutants do not bind SEM1 (DSS1)	loss_of_function|partial_loss_of_function	pubmed:33978741	R-HSA-9763198	Impaired BRCA2 binding to SEM1 (DSS1)	R-HSA-9763137	BRCA2 binds SEM1 (DSS1)	HDR through Homologous Recombination (HRR) or Single Strand Annealing (SSA)	R-HSA-5693567					frameshift	loss_of_function|partial_loss_of_function of
BRCA2	BRCA2 F1978Lfs*26 [cytosol]	R-HSA-9712891	BRCA2	UniProt:P51587	Replacement of residues 1978 to 2002 by LAQQVENLSRYQMLHYKTQDKCFLK	FragmentReplacedModification	COSMIC:COSV66459280	cancer	DOID:162		R-HSA-9763197-BRCA2 mutants (SEM1 binding) [cytosol]-CandidateSet-hasCandidate	R-HSA-9763200	BRCA2 mutants do not bind SEM1 (DSS1)	loss_of_function|partial_loss_of_function	pubmed:33978741	R-HSA-9763198	Impaired BRCA2 binding to SEM1 (DSS1)	R-HSA-9763137	BRCA2 binds SEM1 (DSS1)	HDR through Homologous Recombination (HRR) or Single Strand Annealing (SSA)	R-HSA-5693567					frameshift	loss_of_function|partial_loss_of_function of
BRCA2	BRCA2 N986Kfs*2 [cytosol]	R-HSA-9712890	BRCA2	UniProt:P51587	Replacement of residues 986 to 986 by K	FragmentReplacedModification	COSMIC:COSV66455783	cancer	DOID:162		R-HSA-9763197-BRCA2 mutants (SEM1 binding) [cytosol]-CandidateSet-hasCandidate	R-HSA-9763200	BRCA2 mutants do not bind SEM1 (DSS1)	loss_of_function|partial_loss_of_function	pubmed:33978741	R-HSA-9763198	Impaired BRCA2 binding to SEM1 (DSS1)	R-HSA-9763137	BRCA2 binds SEM1 (DSS1)	HDR through Homologous Recombination (HRR) or Single Strand Annealing (SSA)	R-HSA-5693567					frameshift	loss_of_function|partial_loss_of_function of
BRCA2	BRCA2 V1144Cfs*6 [cytosol]	R-HSA-9712889	BRCA2	UniProt:P51587	Replacement of residues 1144 to 1148 by CLKTR	FragmentReplacedModification	COSMIC:COSV66451407	cancer	DOID:162		R-HSA-9763197-BRCA2 mutants (SEM1 binding) [cytosol]-CandidateSet-hasCandidate	R-HSA-9763200	BRCA2 mutants do not bind SEM1 (DSS1)	loss_of_function|partial_loss_of_function	pubmed:33978741	R-HSA-9763198	Impaired BRCA2 binding to SEM1 (DSS1)	R-HSA-9763137	BRCA2 binds SEM1 (DSS1)	HDR through Homologous Recombination (HRR) or Single Strand Annealing (SSA)	R-HSA-5693567					frameshift	loss_of_function|partial_loss_of_function of
BRCA2	BRCA2 I27Mfs*6 [cytosol]	R-HSA-9712888	BRCA2	UniProt:P51587	Replacement of residues 27 to 31 by MTNKS	FragmentReplacedModification	COSMIC:COSV66455394	cancer	DOID:162		R-HSA-9763197-BRCA2 mutants (SEM1 binding) [cytosol]-CandidateSet-hasCandidate	R-HSA-9763200	BRCA2 mutants do not bind SEM1 (DSS1)	loss_of_function|partial_loss_of_function	pubmed:33978741	R-HSA-9763198	Impaired BRCA2 binding to SEM1 (DSS1)	R-HSA-9763137	BRCA2 binds SEM1 (DSS1)	HDR through Homologous Recombination (HRR) or Single Strand Annealing (SSA)	R-HSA-5693567					frameshift	loss_of_function|partial_loss_of_function of
BRCA2	BRCA2 E305* [cytosol]	R-HSA-9711359	BRCA2	UniProt:P51587	Nonsense mutation at L-glutamic acid 305	NonsenseMutation	COSMIC:COSV104430681	cancer	DOID:162		R-HSA-9763197-BRCA2 mutants (SEM1 binding) [cytosol]-CandidateSet-hasCandidate	R-HSA-9763200	BRCA2 mutants do not bind SEM1 (DSS1)	loss_of_function|partial_loss_of_function	pubmed:33978741	R-HSA-9763198	Impaired BRCA2 binding to SEM1 (DSS1)	R-HSA-9763137	BRCA2 binds SEM1 (DSS1)	HDR through Homologous Recombination (HRR) or Single Strand Annealing (SSA)	R-HSA-5693567					nonsense	loss_of_function|partial_loss_of_function of
BRCA2	BRCA2 T926Pfs*34 [cytosol]	R-HSA-9712894	BRCA2	UniProt:P51587	Replacement of residues 926 to 958 by PWFYMETQVINKQPKCQLKKIWFMFLQRRTKIV	FragmentReplacedModification	COSMIC:COSV66454040	cancer	DOID:162		R-HSA-9763197-BRCA2 mutants (SEM1 binding) [cytosol]-CandidateSet-hasCandidate	R-HSA-9763200	BRCA2 mutants do not bind SEM1 (DSS1)	loss_of_function|partial_loss_of_function	pubmed:33978741	R-HSA-9763198	Impaired BRCA2 binding to SEM1 (DSS1)	R-HSA-9763137	BRCA2 binds SEM1 (DSS1)	HDR through Homologous Recombination (HRR) or Single Strand Annealing (SSA)	R-HSA-5693567					frameshift	loss_of_function|partial_loss_of_function of
BRCA2	BRCA2 Q609* [cytosol]	R-HSA-9711358	BRCA2	UniProt:P51587	Nonsense mutation at L-glutamine 609	NonsenseMutation	COSMIC:COSV66463486	cancer	DOID:162		R-HSA-9763197-BRCA2 mutants (SEM1 binding) [cytosol]-CandidateSet-hasCandidate	R-HSA-9763200	BRCA2 mutants do not bind SEM1 (DSS1)	loss_of_function|partial_loss_of_function	pubmed:33978741	R-HSA-9763198	Impaired BRCA2 binding to SEM1 (DSS1)	R-HSA-9763137	BRCA2 binds SEM1 (DSS1)	HDR through Homologous Recombination (HRR) or Single Strand Annealing (SSA)	R-HSA-5693567					nonsense	loss_of_function|partial_loss_of_function of
BRCA2	BRCA2 D806Mfs*4 [cytosol]	R-HSA-9712893	BRCA2	UniProt:P51587	Replacement of residues 806 to 808 by MLN	FragmentReplacedModification	COSMIC:COSV99061667	cancer	DOID:162		R-HSA-9763197-BRCA2 mutants (SEM1 binding) [cytosol]-CandidateSet-hasCandidate	R-HSA-9763200	BRCA2 mutants do not bind SEM1 (DSS1)	loss_of_function|partial_loss_of_function	pubmed:33978741	R-HSA-9763198	Impaired BRCA2 binding to SEM1 (DSS1)	R-HSA-9763137	BRCA2 binds SEM1 (DSS1)	HDR through Homologous Recombination (HRR) or Single Strand Annealing (SSA)	R-HSA-5693567					frameshift	loss_of_function|partial_loss_of_function of
BRCA2	BRCA2 R2401* [cytosol]	R-HSA-9711347	BRCA2	UniProt:P51587	Nonsense mutation at L-arginine 2401	NonsenseMutation	COSMIC:COSV99061717	cancer	DOID:162		R-HSA-9763197-BRCA2 mutants (SEM1 binding) [cytosol]-CandidateSet-hasCandidate	R-HSA-9763200	BRCA2 mutants do not bind SEM1 (DSS1)	loss_of_function|partial_loss_of_function	pubmed:33978741	R-HSA-9763198	Impaired BRCA2 binding to SEM1 (DSS1)	R-HSA-9763137	BRCA2 binds SEM1 (DSS1)	HDR through Homologous Recombination (HRR) or Single Strand Annealing (SSA)	R-HSA-5693567					nonsense	loss_of_function|partial_loss_of_function of
BRCA2	BRCA2 Q1562* [cytosol]	R-HSA-9711346	BRCA2	UniProt:P51587	Nonsense mutation at L-glutamine 1562	NonsenseMutation	COSMIC:COSV101204461	cancer	DOID:162		R-HSA-9763197-BRCA2 mutants (SEM1 binding) [cytosol]-CandidateSet-hasCandidate	R-HSA-9763200	BRCA2 mutants do not bind SEM1 (DSS1)	loss_of_function|partial_loss_of_function	pubmed:33978741	R-HSA-9763198	Impaired BRCA2 binding to SEM1 (DSS1)	R-HSA-9763137	BRCA2 binds SEM1 (DSS1)	HDR through Homologous Recombination (HRR) or Single Strand Annealing (SSA)	R-HSA-5693567					nonsense	loss_of_function|partial_loss_of_function of
BRCA2	BRCA2 Y1714* [cytosol]	R-HSA-9711344	BRCA2	UniProt:P51587	Nonsense mutation at L-tyrosine 1714	NonsenseMutation	COSMIC:COSV66454466	cancer	DOID:162		R-HSA-9763197-BRCA2 mutants (SEM1 binding) [cytosol]-CandidateSet-hasCandidate	R-HSA-9763200	BRCA2 mutants do not bind SEM1 (DSS1)	loss_of_function|partial_loss_of_function	pubmed:33978741	R-HSA-9763198	Impaired BRCA2 binding to SEM1 (DSS1)	R-HSA-9763137	BRCA2 binds SEM1 (DSS1)	HDR through Homologous Recombination (HRR) or Single Strand Annealing (SSA)	R-HSA-5693567					nonsense	loss_of_function|partial_loss_of_function of
BRCA2	BRCA2 Q1987* [cytosol]	R-HSA-9711351	BRCA2	UniProt:P51587	Nonsense mutation at L-glutamine 1987	NonsenseMutation	COSMIC:COSV66450926	cancer	DOID:162		R-HSA-9763197-BRCA2 mutants (SEM1 binding) [cytosol]-CandidateSet-hasCandidate	R-HSA-9763200	BRCA2 mutants do not bind SEM1 (DSS1)	loss_of_function|partial_loss_of_function	pubmed:33978741	R-HSA-9763198	Impaired BRCA2 binding to SEM1 (DSS1)	R-HSA-9763137	BRCA2 binds SEM1 (DSS1)	HDR through Homologous Recombination (HRR) or Single Strand Annealing (SSA)	R-HSA-5693567					nonsense	loss_of_function|partial_loss_of_function of
BRCA2	BRCA2 S648* [cytosol]	R-HSA-9711307	BRCA2	UniProt:P51587	Nonsense mutation at L-serine 648	NonsenseMutation	COSMIC:COSV66465668	cancer	DOID:162		R-HSA-9763197-BRCA2 mutants (SEM1 binding) [cytosol]-CandidateSet-hasCandidate	R-HSA-9763200	BRCA2 mutants do not bind SEM1 (DSS1)	loss_of_function|partial_loss_of_function	pubmed:33978741	R-HSA-9763198	Impaired BRCA2 binding to SEM1 (DSS1)	R-HSA-9763137	BRCA2 binds SEM1 (DSS1)	HDR through Homologous Recombination (HRR) or Single Strand Annealing (SSA)	R-HSA-5693567					nonsense	loss_of_function|partial_loss_of_function of
BRCA2	BRCA2 W1692Mfs*3 [cytosol]	R-HSA-9712841	BRCA2	UniProt:P51587	Replacement of residues 1692 to 1693 by MA	FragmentReplacedModification	COSMIC:COSV66455131	cancer	DOID:162		R-HSA-9763197-BRCA2 mutants (SEM1 binding) [cytosol]-CandidateSet-hasCandidate	R-HSA-9763200	BRCA2 mutants do not bind SEM1 (DSS1)	loss_of_function|partial_loss_of_function	pubmed:33978741	R-HSA-9763198	Impaired BRCA2 binding to SEM1 (DSS1)	R-HSA-9763137	BRCA2 binds SEM1 (DSS1)	HDR through Homologous Recombination (HRR) or Single Strand Annealing (SSA)	R-HSA-5693567					frameshift	loss_of_function|partial_loss_of_function of
BRCA2	BRCA2 K1649* [cytosol]	R-HSA-9711305	BRCA2	UniProt:P51587	Nonsense mutation at L-lysine 1649	NonsenseMutation	COSMIC:COSV66453234	cancer	DOID:162		R-HSA-9763197-BRCA2 mutants (SEM1 binding) [cytosol]-CandidateSet-hasCandidate	R-HSA-9763200	BRCA2 mutants do not bind SEM1 (DSS1)	loss_of_function|partial_loss_of_function	pubmed:33978741	R-HSA-9763198	Impaired BRCA2 binding to SEM1 (DSS1)	R-HSA-9763137	BRCA2 binds SEM1 (DSS1)	HDR through Homologous Recombination (HRR) or Single Strand Annealing (SSA)	R-HSA-5693567					nonsense	loss_of_function|partial_loss_of_function of
BRCA2	BRCA2 G1122Efs*28 [cytosol]	R-HSA-9712846	BRCA2	UniProt:P51587	Replacement of residues 1122 to 1148 by EVSLNLLSLENQATYCRRVHLKCLKTR	FragmentReplacedModification	COSMIC:COSV66461398	cancer	DOID:162		R-HSA-9763197-BRCA2 mutants (SEM1 binding) [cytosol]-CandidateSet-hasCandidate	R-HSA-9763200	BRCA2 mutants do not bind SEM1 (DSS1)	loss_of_function|partial_loss_of_function	pubmed:33978741	R-HSA-9763198	Impaired BRCA2 binding to SEM1 (DSS1)	R-HSA-9763137	BRCA2 binds SEM1 (DSS1)	HDR through Homologous Recombination (HRR) or Single Strand Annealing (SSA)	R-HSA-5693567					frameshift	loss_of_function|partial_loss_of_function of
BRCA2	BRCA2 E1555* [cytosol]	R-HSA-9711309	BRCA2	UniProt:P51587	Nonsense mutation at L-glutamic acid 1555	NonsenseMutation	COSMIC:COSV66447920	cancer	DOID:162		R-HSA-9763197-BRCA2 mutants (SEM1 binding) [cytosol]-CandidateSet-hasCandidate	R-HSA-9763200	BRCA2 mutants do not bind SEM1 (DSS1)	loss_of_function|partial_loss_of_function	pubmed:33978741	R-HSA-9763198	Impaired BRCA2 binding to SEM1 (DSS1)	R-HSA-9763137	BRCA2 binds SEM1 (DSS1)	HDR through Homologous Recombination (HRR) or Single Strand Annealing (SSA)	R-HSA-5693567					nonsense	loss_of_function|partial_loss_of_function of
BRCA2	BRCA2 E2226Sfs*6 [cytosol]	R-HSA-9712834	BRCA2	UniProt:P51587	Replacement of residues 2226 to 2230 by SSRNC	FragmentReplacedModification	COSMIC:COSV66453487	cancer	DOID:162		R-HSA-9763197-BRCA2 mutants (SEM1 binding) [cytosol]-CandidateSet-hasCandidate	R-HSA-9763200	BRCA2 mutants do not bind SEM1 (DSS1)	loss_of_function|partial_loss_of_function	pubmed:33978741	R-HSA-9763198	Impaired BRCA2 binding to SEM1 (DSS1)	R-HSA-9763137	BRCA2 binds SEM1 (DSS1)	HDR through Homologous Recombination (HRR) or Single Strand Annealing (SSA)	R-HSA-5693567					frameshift	loss_of_function|partial_loss_of_function of
BRCA2	BRCA2 Q2024* [cytosol]	R-HSA-9711297	BRCA2	UniProt:P51587	Nonsense mutation at L-glutamine 2024	NonsenseMutation	COSMIC:COSV66463401	cancer	DOID:162		R-HSA-9763197-BRCA2 mutants (SEM1 binding) [cytosol]-CandidateSet-hasCandidate	R-HSA-9763200	BRCA2 mutants do not bind SEM1 (DSS1)	loss_of_function|partial_loss_of_function	pubmed:33978741	R-HSA-9763198	Impaired BRCA2 binding to SEM1 (DSS1)	R-HSA-9763137	BRCA2 binds SEM1 (DSS1)	HDR through Homologous Recombination (HRR) or Single Strand Annealing (SSA)	R-HSA-5693567					nonsense	loss_of_function|partial_loss_of_function of
BRCA2	BRCA2 G106* [cytosol]	R-HSA-9711255	BRCA2	UniProt:P51587	Nonsense mutation at glycine 106	NonsenseMutation	COSMIC:COSV66454387	cancer	DOID:162		R-HSA-9763197-BRCA2 mutants (SEM1 binding) [cytosol]-CandidateSet-hasCandidate	R-HSA-9763200	BRCA2 mutants do not bind SEM1 (DSS1)	loss_of_function|partial_loss_of_function	pubmed:33978741	R-HSA-9763198	Impaired BRCA2 binding to SEM1 (DSS1)	R-HSA-9763137	BRCA2 binds SEM1 (DSS1)	HDR through Homologous Recombination (HRR) or Single Strand Annealing (SSA)	R-HSA-5693567					nonsense	loss_of_function|partial_loss_of_function of
BRCA2	BRCA2 E1285* [cytosol]	R-HSA-9711249	BRCA2	UniProt:P51587	Nonsense mutation at L-glutamic acid 1285	NonsenseMutation	COSMIC:COSV101204263	cancer	DOID:162		R-HSA-9763197-BRCA2 mutants (SEM1 binding) [cytosol]-CandidateSet-hasCandidate	R-HSA-9763200	BRCA2 mutants do not bind SEM1 (DSS1)	loss_of_function|partial_loss_of_function	pubmed:33978741	R-HSA-9763198	Impaired BRCA2 binding to SEM1 (DSS1)	R-HSA-9763137	BRCA2 binds SEM1 (DSS1)	HDR through Homologous Recombination (HRR) or Single Strand Annealing (SSA)	R-HSA-5693567					nonsense	loss_of_function|partial_loss_of_function of
BRCA2	BRCA2 G405* [cytosol]	R-HSA-9711250	BRCA2	UniProt:P51587	Nonsense mutation at glycine 405	NonsenseMutation	COSMIC:COSV66465255	cancer	DOID:162		R-HSA-9763197-BRCA2 mutants (SEM1 binding) [cytosol]-CandidateSet-hasCandidate	R-HSA-9763200	BRCA2 mutants do not bind SEM1 (DSS1)	loss_of_function|partial_loss_of_function	pubmed:33978741	R-HSA-9763198	Impaired BRCA2 binding to SEM1 (DSS1)	R-HSA-9763137	BRCA2 binds SEM1 (DSS1)	HDR through Homologous Recombination (HRR) or Single Strand Annealing (SSA)	R-HSA-5693567					nonsense	loss_of_function|partial_loss_of_function of
BRCA2	BRCA2 D885Mfs*9 [cytosol]	R-HSA-9712796	BRCA2	UniProt:P51587	Replacement of residues 885 to 892 by MRIILSSK	FragmentReplacedModification	COSMIC:COSV66459696	cancer	DOID:162		R-HSA-9763197-BRCA2 mutants (SEM1 binding) [cytosol]-CandidateSet-hasCandidate	R-HSA-9763200	BRCA2 mutants do not bind SEM1 (DSS1)	loss_of_function|partial_loss_of_function	pubmed:33978741	R-HSA-9763198	Impaired BRCA2 binding to SEM1 (DSS1)	R-HSA-9763137	BRCA2 binds SEM1 (DSS1)	HDR through Homologous Recombination (HRR) or Single Strand Annealing (SSA)	R-HSA-5693567					frameshift	loss_of_function|partial_loss_of_function of
BRCA2	BRCA2 E1119Rfs*7 [cytosol]	R-HSA-9712798	BRCA2	UniProt:P51587	Replacement of residues 1119 to 1124 by RIRKSV	FragmentReplacedModification	COSMIC:COSV99061662	cancer	DOID:162		R-HSA-9763197-BRCA2 mutants (SEM1 binding) [cytosol]-CandidateSet-hasCandidate	R-HSA-9763200	BRCA2 mutants do not bind SEM1 (DSS1)	loss_of_function|partial_loss_of_function	pubmed:33978741	R-HSA-9763198	Impaired BRCA2 binding to SEM1 (DSS1)	R-HSA-9763137	BRCA2 binds SEM1 (DSS1)	HDR through Homologous Recombination (HRR) or Single Strand Annealing (SSA)	R-HSA-5693567					frameshift	loss_of_function|partial_loss_of_function of
BRCA2	BRCA2 F62Lfs*18 [cytosol]	R-HSA-9712792	BRCA2	UniProt:P51587	Replacement of residues 62 to 78 by LKLHKGNHLIISWLQLQ	FragmentReplacedModification	COSMIC:COSV66461390	cancer	DOID:162		R-HSA-9763197-BRCA2 mutants (SEM1 binding) [cytosol]-CandidateSet-hasCandidate	R-HSA-9763200	BRCA2 mutants do not bind SEM1 (DSS1)	loss_of_function|partial_loss_of_function	pubmed:33978741	R-HSA-9763198	Impaired BRCA2 binding to SEM1 (DSS1)	R-HSA-9763137	BRCA2 binds SEM1 (DSS1)	HDR through Homologous Recombination (HRR) or Single Strand Annealing (SSA)	R-HSA-5693567					frameshift	loss_of_function|partial_loss_of_function of
BRCA2	BRCA2 K604* [cytosol]	R-HSA-9711257	BRCA2	UniProt:P51587	Nonsense mutation at L-lysine 604	NonsenseMutation	COSMIC:COSV66458247	cancer	DOID:162		R-HSA-9763197-BRCA2 mutants (SEM1 binding) [cytosol]-CandidateSet-hasCandidate	R-HSA-9763200	BRCA2 mutants do not bind SEM1 (DSS1)	loss_of_function|partial_loss_of_function	pubmed:33978741	R-HSA-9763198	Impaired BRCA2 binding to SEM1 (DSS1)	R-HSA-9763137	BRCA2 binds SEM1 (DSS1)	HDR through Homologous Recombination (HRR) or Single Strand Annealing (SSA)	R-HSA-5693567					nonsense	loss_of_function|partial_loss_of_function of
BRCA2	BRCA2 L929Ffs*8 [cytosol]	R-HSA-9712793	BRCA2	UniProt:P51587	Replacement of residues 929 to 935 by FFIWRHR	FragmentReplacedModification	COSMIC:COSV66462797	cancer	DOID:162		R-HSA-9763197-BRCA2 mutants (SEM1 binding) [cytosol]-CandidateSet-hasCandidate	R-HSA-9763200	BRCA2 mutants do not bind SEM1 (DSS1)	loss_of_function|partial_loss_of_function	pubmed:33978741	R-HSA-9763198	Impaired BRCA2 binding to SEM1 (DSS1)	R-HSA-9763137	BRCA2 binds SEM1 (DSS1)	HDR through Homologous Recombination (HRR) or Single Strand Annealing (SSA)	R-HSA-5693567					frameshift	loss_of_function|partial_loss_of_function of
BRCA2	BRCA2 S76* [cytosol]	R-HSA-9711258	BRCA2	UniProt:P51587	Nonsense mutation at L-serine 76	NonsenseMutation	COSMIC:COSV66452831	cancer	DOID:162		R-HSA-9763197-BRCA2 mutants (SEM1 binding) [cytosol]-CandidateSet-hasCandidate	R-HSA-9763200	BRCA2 mutants do not bind SEM1 (DSS1)	loss_of_function|partial_loss_of_function	pubmed:33978741	R-HSA-9763198	Impaired BRCA2 binding to SEM1 (DSS1)	R-HSA-9763137	BRCA2 binds SEM1 (DSS1)	HDR through Homologous Recombination (HRR) or Single Strand Annealing (SSA)	R-HSA-5693567					nonsense	loss_of_function|partial_loss_of_function of
BRCA2	BRCA2 N1287Kfs*2 [cytosol]	R-HSA-9712794	BRCA2	UniProt:P51587	Replacement of residues 1287 to 1287 by K	FragmentReplacedModification	COSMIC:COSV66450462	cancer	DOID:162		R-HSA-9763197-BRCA2 mutants (SEM1 binding) [cytosol]-CandidateSet-hasCandidate	R-HSA-9763200	BRCA2 mutants do not bind SEM1 (DSS1)	loss_of_function|partial_loss_of_function	pubmed:33978741	R-HSA-9763198	Impaired BRCA2 binding to SEM1 (DSS1)	R-HSA-9763137	BRCA2 binds SEM1 (DSS1)	HDR through Homologous Recombination (HRR) or Single Strand Annealing (SSA)	R-HSA-5693567					frameshift	loss_of_function|partial_loss_of_function of
BRCA2	BRCA2 N863Ifs*11 [cytosol]	R-HSA-9712795	BRCA2	UniProt:P51587	Replacement of residues 863 to 872 by IKKKLLQFQK	FragmentReplacedModification	COSMIC:COSV66458368	cancer	DOID:162		R-HSA-9763197-BRCA2 mutants (SEM1 binding) [cytosol]-CandidateSet-hasCandidate	R-HSA-9763200	BRCA2 mutants do not bind SEM1 (DSS1)	loss_of_function|partial_loss_of_function	pubmed:33978741	R-HSA-9763198	Impaired BRCA2 binding to SEM1 (DSS1)	R-HSA-9763137	BRCA2 binds SEM1 (DSS1)	HDR through Homologous Recombination (HRR) or Single Strand Annealing (SSA)	R-HSA-5693567					frameshift	loss_of_function|partial_loss_of_function of
BRCA2	BRCA2 K2404Sfs*7 [cytosol]	R-HSA-9712774	BRCA2	UniProt:P51587	Replacement of residues 2404 to 2409 by SLCSTF	FragmentReplacedModification	COSMIC:COSV66455033	cancer	DOID:162		R-HSA-9763197-BRCA2 mutants (SEM1 binding) [cytosol]-CandidateSet-hasCandidate	R-HSA-9763200	BRCA2 mutants do not bind SEM1 (DSS1)	loss_of_function|partial_loss_of_function	pubmed:33978741	R-HSA-9763198	Impaired BRCA2 binding to SEM1 (DSS1)	R-HSA-9763137	BRCA2 binds SEM1 (DSS1)	HDR through Homologous Recombination (HRR) or Single Strand Annealing (SSA)	R-HSA-5693567					frameshift	loss_of_function|partial_loss_of_function of
BRCA2	BRCA2 T302Nfs*3 [cytosol]	R-HSA-9712775	BRCA2	UniProt:P51587	Replacement of residues 302 to 303 by NL	FragmentReplacedModification	COSMIC:COSV99061644	cancer	DOID:162		R-HSA-9763197-BRCA2 mutants (SEM1 binding) [cytosol]-CandidateSet-hasCandidate	R-HSA-9763200	BRCA2 mutants do not bind SEM1 (DSS1)	loss_of_function|partial_loss_of_function	pubmed:33978741	R-HSA-9763198	Impaired BRCA2 binding to SEM1 (DSS1)	R-HSA-9763137	BRCA2 binds SEM1 (DSS1)	HDR through Homologous Recombination (HRR) or Single Strand Annealing (SSA)	R-HSA-5693567					frameshift	loss_of_function|partial_loss_of_function of
BRCA2	BRCA2 D252Vfs*24 [cytosol]	R-HSA-9712781	BRCA2	UniProt:P51587	Replacement of residues 252 to 274 by VKTQIKEKLQVMDLEKHQGIHLK	FragmentReplacedModification	COSMIC:COSV66456798	cancer	DOID:162		R-HSA-9763197-BRCA2 mutants (SEM1 binding) [cytosol]-CandidateSet-hasCandidate	R-HSA-9763200	BRCA2 mutants do not bind SEM1 (DSS1)	loss_of_function|partial_loss_of_function	pubmed:33978741	R-HSA-9763198	Impaired BRCA2 binding to SEM1 (DSS1)	R-HSA-9763137	BRCA2 binds SEM1 (DSS1)	HDR through Homologous Recombination (HRR) or Single Strand Annealing (SSA)	R-HSA-5693567					frameshift	loss_of_function|partial_loss_of_function of
BRCA2	BRCA2 C2422* [cytosol]	R-HSA-9711246	BRCA2	UniProt:P51587	Nonsense mutation at L-cysteine 2422	NonsenseMutation	COSMIC:COSV66454708	cancer	DOID:162		R-HSA-9763197-BRCA2 mutants (SEM1 binding) [cytosol]-CandidateSet-hasCandidate	R-HSA-9763200	BRCA2 mutants do not bind SEM1 (DSS1)	loss_of_function|partial_loss_of_function	pubmed:33978741	R-HSA-9763198	Impaired BRCA2 binding to SEM1 (DSS1)	R-HSA-9763137	BRCA2 binds SEM1 (DSS1)	HDR through Homologous Recombination (HRR) or Single Strand Annealing (SSA)	R-HSA-5693567					nonsense	loss_of_function|partial_loss_of_function of
BRCA2	BRCA2 H763Lfs*2 [cytosol]	R-HSA-9712783	BRCA2	UniProt:P51587	Replacement of residues 763 to 763 by L	FragmentReplacedModification	COSMIC:COSV99061659	cancer	DOID:162		R-HSA-9763197-BRCA2 mutants (SEM1 binding) [cytosol]-CandidateSet-hasCandidate	R-HSA-9763200	BRCA2 mutants do not bind SEM1 (DSS1)	loss_of_function|partial_loss_of_function	pubmed:33978741	R-HSA-9763198	Impaired BRCA2 binding to SEM1 (DSS1)	R-HSA-9763137	BRCA2 binds SEM1 (DSS1)	HDR through Homologous Recombination (HRR) or Single Strand Annealing (SSA)	R-HSA-5693567					frameshift	loss_of_function|partial_loss_of_function of
BRCA2	BRCA2 S1720Ffs*7 [cytosol]	R-HSA-9712778	BRCA2	UniProt:P51587	Replacement of residues 1720 to 1725 by FKQYYS	FragmentReplacedModification	COSMIC:COSV66452597	cancer	DOID:162		R-HSA-9763197-BRCA2 mutants (SEM1 binding) [cytosol]-CandidateSet-hasCandidate	R-HSA-9763200	BRCA2 mutants do not bind SEM1 (DSS1)	loss_of_function|partial_loss_of_function	pubmed:33978741	R-HSA-9763198	Impaired BRCA2 binding to SEM1 (DSS1)	R-HSA-9763137	BRCA2 binds SEM1 (DSS1)	HDR through Homologous Recombination (HRR) or Single Strand Annealing (SSA)	R-HSA-5693567					frameshift	loss_of_function|partial_loss_of_function of
BRCA2	BRCA2 K467* [cytosol]	R-HSA-9711243	BRCA2	UniProt:P51587	Nonsense mutation at L-lysine 467	NonsenseMutation	COSMIC:COSV104430703	cancer	DOID:162		R-HSA-9763197-BRCA2 mutants (SEM1 binding) [cytosol]-CandidateSet-hasCandidate	R-HSA-9763200	BRCA2 mutants do not bind SEM1 (DSS1)	loss_of_function|partial_loss_of_function	pubmed:33978741	R-HSA-9763198	Impaired BRCA2 binding to SEM1 (DSS1)	R-HSA-9763137	BRCA2 binds SEM1 (DSS1)	HDR through Homologous Recombination (HRR) or Single Strand Annealing (SSA)	R-HSA-5693567					nonsense	loss_of_function|partial_loss_of_function of
BRCA2	BRCA2 K1872* [cytosol]	R-HSA-9711285	BRCA2	UniProt:P51587	Nonsense mutation at L-lysine 1872	NonsenseMutation	COSMIC:COSM5945845	cancer	DOID:162		R-HSA-9763197-BRCA2 mutants (SEM1 binding) [cytosol]-CandidateSet-hasCandidate	R-HSA-9763200	BRCA2 mutants do not bind SEM1 (DSS1)	loss_of_function|partial_loss_of_function	pubmed:33978741	R-HSA-9763198	Impaired BRCA2 binding to SEM1 (DSS1)	R-HSA-9763137	BRCA2 binds SEM1 (DSS1)	HDR through Homologous Recombination (HRR) or Single Strand Annealing (SSA)	R-HSA-5693567					nonsense	loss_of_function|partial_loss_of_function of
BRCA2	BRCA2 Q893* [cytosol]	R-HSA-9711286	BRCA2	UniProt:P51587	Nonsense mutation at L-glutamine 893	NonsenseMutation	COSMIC:COSV66452413	cancer	DOID:162		R-HSA-9763197-BRCA2 mutants (SEM1 binding) [cytosol]-CandidateSet-hasCandidate	R-HSA-9763200	BRCA2 mutants do not bind SEM1 (DSS1)	loss_of_function|partial_loss_of_function	pubmed:33978741	R-HSA-9763198	Impaired BRCA2 binding to SEM1 (DSS1)	R-HSA-9763137	BRCA2 binds SEM1 (DSS1)	HDR through Homologous Recombination (HRR) or Single Strand Annealing (SSA)	R-HSA-5693567					nonsense	loss_of_function|partial_loss_of_function of
BRCA2	BRCA2 N1544Tfs*24 [cytosol]	R-HSA-9712822	BRCA2	UniProt:P51587	Replacement of residues 1544 to 1566 by TFLMKKSKVLVKSPVLAINGQRP	FragmentReplacedModification	COSMIC:COSV66462487	cancer	DOID:162		R-HSA-9763197-BRCA2 mutants (SEM1 binding) [cytosol]-CandidateSet-hasCandidate	R-HSA-9763200	BRCA2 mutants do not bind SEM1 (DSS1)	loss_of_function|partial_loss_of_function	pubmed:33978741	R-HSA-9763198	Impaired BRCA2 binding to SEM1 (DSS1)	R-HSA-9763137	BRCA2 binds SEM1 (DSS1)	HDR through Homologous Recombination (HRR) or Single Strand Annealing (SSA)	R-HSA-5693567					frameshift	loss_of_function|partial_loss_of_function of
BRCA2	BRCA2 F1421Kfs*4 [cytosol]	R-HSA-9712816	BRCA2	UniProt:P51587	Replacement of residues 1421 to 1423 by KFL	FragmentReplacedModification	COSMIC:COSV66448736	cancer	DOID:162		R-HSA-9763197-BRCA2 mutants (SEM1 binding) [cytosol]-CandidateSet-hasCandidate	R-HSA-9763200	BRCA2 mutants do not bind SEM1 (DSS1)	loss_of_function|partial_loss_of_function	pubmed:33978741	R-HSA-9763198	Impaired BRCA2 binding to SEM1 (DSS1)	R-HSA-9763137	BRCA2 binds SEM1 (DSS1)	HDR through Homologous Recombination (HRR) or Single Strand Annealing (SSA)	R-HSA-5693567					frameshift	loss_of_function|partial_loss_of_function of
BRCA2	BRCA2 S1982Rfs*22 [cytosol]	R-HSA-9712828	BRCA2	UniProt:P51587	Replacement of residues 1982 to 2002 by RENLSRYQMLHYKTQDKCFLK	FragmentReplacedModification	COSMIC:COSV66447676	cancer	DOID:162		R-HSA-9763197-BRCA2 mutants (SEM1 binding) [cytosol]-CandidateSet-hasCandidate	R-HSA-9763200	BRCA2 mutants do not bind SEM1 (DSS1)	loss_of_function|partial_loss_of_function	pubmed:33978741	R-HSA-9763198	Impaired BRCA2 binding to SEM1 (DSS1)	R-HSA-9763137	BRCA2 binds SEM1 (DSS1)	HDR through Homologous Recombination (HRR) or Single Strand Annealing (SSA)	R-HSA-5693567					frameshift	loss_of_function|partial_loss_of_function of
BRCA2	BRCA2 I605Yfs*9 [cytosol]	R-HSA-9712824	BRCA2	UniProt:P51587	Replacement of residues 605 to 612 by YRKTKNQN	FragmentReplacedModification	COSMIC:COSV66449038	cancer	DOID:162		R-HSA-9763197-BRCA2 mutants (SEM1 binding) [cytosol]-CandidateSet-hasCandidate	R-HSA-9763200	BRCA2 mutants do not bind SEM1 (DSS1)	loss_of_function|partial_loss_of_function	pubmed:33978741	R-HSA-9763198	Impaired BRCA2 binding to SEM1 (DSS1)	R-HSA-9763137	BRCA2 binds SEM1 (DSS1)	HDR through Homologous Recombination (HRR) or Single Strand Annealing (SSA)	R-HSA-5693567					frameshift	loss_of_function|partial_loss_of_function of
BRCA2	BRCA2 S1099* [cytosol]	R-HSA-9711289	BRCA2	UniProt:P51587	Nonsense mutation at L-serine 1099	NonsenseMutation	COSMIC:COSV101203844|COSMIC:COSV66456417	cancer	DOID:162		R-HSA-9763197-BRCA2 mutants (SEM1 binding) [cytosol]-CandidateSet-hasCandidate	R-HSA-9763200	BRCA2 mutants do not bind SEM1 (DSS1)	loss_of_function|partial_loss_of_function	pubmed:33978741	R-HSA-9763198	Impaired BRCA2 binding to SEM1 (DSS1)	R-HSA-9763137	BRCA2 binds SEM1 (DSS1)	HDR through Homologous Recombination (HRR) or Single Strand Annealing (SSA)	R-HSA-5693567					nonsense	loss_of_function|partial_loss_of_function of
BRCA2	BRCA2 E97* [cytosol]	R-HSA-9711290	BRCA2	UniProt:P51587	Nonsense mutation at L-glutamic acid 97	NonsenseMutation	COSMIC:COSV66461936	cancer	DOID:162		R-HSA-9763197-BRCA2 mutants (SEM1 binding) [cytosol]-CandidateSet-hasCandidate	R-HSA-9763200	BRCA2 mutants do not bind SEM1 (DSS1)	loss_of_function|partial_loss_of_function	pubmed:33978741	R-HSA-9763198	Impaired BRCA2 binding to SEM1 (DSS1)	R-HSA-9763137	BRCA2 binds SEM1 (DSS1)	HDR through Homologous Recombination (HRR) or Single Strand Annealing (SSA)	R-HSA-5693567					nonsense	loss_of_function|partial_loss_of_function of
BRCA2	BRCA2 S1385* [cytosol]	R-HSA-9711291	BRCA2	UniProt:P51587	Nonsense mutation at L-serine 1385	NonsenseMutation	COSMIC:COSV66461164	cancer	DOID:162		R-HSA-9763197-BRCA2 mutants (SEM1 binding) [cytosol]-CandidateSet-hasCandidate	R-HSA-9763200	BRCA2 mutants do not bind SEM1 (DSS1)	loss_of_function|partial_loss_of_function	pubmed:33978741	R-HSA-9763198	Impaired BRCA2 binding to SEM1 (DSS1)	R-HSA-9763137	BRCA2 binds SEM1 (DSS1)	HDR through Homologous Recombination (HRR) or Single Strand Annealing (SSA)	R-HSA-5693567					nonsense	loss_of_function|partial_loss_of_function of
BRCA2	BRCA2 I605Nfs*11 [cytosol]	R-HSA-9712827	BRCA2	UniProt:P51587	Replacement of residues 605 to 614 by NTERPKIRTN	FragmentReplacedModification	COSMIC:COSV66455573	cancer	DOID:162		R-HSA-9763197-BRCA2 mutants (SEM1 binding) [cytosol]-CandidateSet-hasCandidate	R-HSA-9763200	BRCA2 mutants do not bind SEM1 (DSS1)	loss_of_function|partial_loss_of_function	pubmed:33978741	R-HSA-9763198	Impaired BRCA2 binding to SEM1 (DSS1)	R-HSA-9763137	BRCA2 binds SEM1 (DSS1)	HDR through Homologous Recombination (HRR) or Single Strand Annealing (SSA)	R-HSA-5693567					frameshift	loss_of_function|partial_loss_of_function of
BRCA2	BRCA2 G4* [cytosol]	R-HSA-9711268	BRCA2	UniProt:P51587	Nonsense mutation at glycine 4	NonsenseMutation	COSMIC:COSV104659054	cancer	DOID:162		R-HSA-9763197-BRCA2 mutants (SEM1 binding) [cytosol]-CandidateSet-hasCandidate	R-HSA-9763200	BRCA2 mutants do not bind SEM1 (DSS1)	loss_of_function|partial_loss_of_function	pubmed:33978741	R-HSA-9763198	Impaired BRCA2 binding to SEM1 (DSS1)	R-HSA-9763137	BRCA2 binds SEM1 (DSS1)	HDR through Homologous Recombination (HRR) or Single Strand Annealing (SSA)	R-HSA-5693567					nonsense	loss_of_function|partial_loss_of_function of
BRCA2	BRCA2 L1545Rfs*3 [cytosol]	R-HSA-9712804	BRCA2	UniProt:P51587	Replacement of residues 1545 to 1546 by RF	FragmentReplacedModification	COSMIC:COSV66450805	cancer	DOID:162		R-HSA-9763197-BRCA2 mutants (SEM1 binding) [cytosol]-CandidateSet-hasCandidate	R-HSA-9763200	BRCA2 mutants do not bind SEM1 (DSS1)	loss_of_function|partial_loss_of_function	pubmed:33978741	R-HSA-9763198	Impaired BRCA2 binding to SEM1 (DSS1)	R-HSA-9763137	BRCA2 binds SEM1 (DSS1)	HDR through Homologous Recombination (HRR) or Single Strand Annealing (SSA)	R-HSA-5693567					frameshift	loss_of_function|partial_loss_of_function of
BRCA2	BRCA2 Q1998* [cytosol]	R-HSA-9711269	BRCA2	UniProt:P51587	Nonsense mutation at L-glutamine 1998	NonsenseMutation	COSMIC:COSV66464749	cancer	DOID:162		R-HSA-9763197-BRCA2 mutants (SEM1 binding) [cytosol]-CandidateSet-hasCandidate	R-HSA-9763200	BRCA2 mutants do not bind SEM1 (DSS1)	loss_of_function|partial_loss_of_function	pubmed:33978741	R-HSA-9763198	Impaired BRCA2 binding to SEM1 (DSS1)	R-HSA-9763137	BRCA2 binds SEM1 (DSS1)	HDR through Homologous Recombination (HRR) or Single Strand Annealing (SSA)	R-HSA-5693567					nonsense	loss_of_function|partial_loss_of_function of
BRCA2	BRCA2 E187* [cytosol]	R-HSA-9711270	BRCA2	UniProt:P51587	Nonsense mutation at L-glutamic acid 187	NonsenseMutation	COSMIC:COSV66455592	cancer	DOID:162		R-HSA-9763197-BRCA2 mutants (SEM1 binding) [cytosol]-CandidateSet-hasCandidate	R-HSA-9763200	BRCA2 mutants do not bind SEM1 (DSS1)	loss_of_function|partial_loss_of_function	pubmed:33978741	R-HSA-9763198	Impaired BRCA2 binding to SEM1 (DSS1)	R-HSA-9763137	BRCA2 binds SEM1 (DSS1)	HDR through Homologous Recombination (HRR) or Single Strand Annealing (SSA)	R-HSA-5693567					nonsense	loss_of_function|partial_loss_of_function of
BRCA2	BRCA2 E409* [cytosol]	R-HSA-9711271	BRCA2	UniProt:P51587	Nonsense mutation at L-glutamic acid 409	NonsenseMutation	COSMIC:COSV66464253	cancer	DOID:162		R-HSA-9763197-BRCA2 mutants (SEM1 binding) [cytosol]-CandidateSet-hasCandidate	R-HSA-9763200	BRCA2 mutants do not bind SEM1 (DSS1)	loss_of_function|partial_loss_of_function	pubmed:33978741	R-HSA-9763198	Impaired BRCA2 binding to SEM1 (DSS1)	R-HSA-9763137	BRCA2 binds SEM1 (DSS1)	HDR through Homologous Recombination (HRR) or Single Strand Annealing (SSA)	R-HSA-5693567					nonsense	loss_of_function|partial_loss_of_function of
BRCA2	BRCA2 Y803* [cytosol]	R-HSA-9711267	BRCA2	UniProt:P51587	Nonsense mutation at L-tyrosine 803	NonsenseMutation	COSMIC:COSV104701427	cancer	DOID:162		R-HSA-9763197-BRCA2 mutants (SEM1 binding) [cytosol]-CandidateSet-hasCandidate	R-HSA-9763200	BRCA2 mutants do not bind SEM1 (DSS1)	loss_of_function|partial_loss_of_function	pubmed:33978741	R-HSA-9763198	Impaired BRCA2 binding to SEM1 (DSS1)	R-HSA-9763137	BRCA2 binds SEM1 (DSS1)	HDR through Homologous Recombination (HRR) or Single Strand Annealing (SSA)	R-HSA-5693567					nonsense	loss_of_function|partial_loss_of_function of
BRCA2	BRCA2 K1406Nfs*3 [cytosol]	R-HSA-9712803	BRCA2	UniProt:P51587	Replacement of residues 1406 to 1407 by NS	FragmentReplacedModification	COSMIC:COSV66453114	cancer	DOID:162		R-HSA-9763197-BRCA2 mutants (SEM1 binding) [cytosol]-CandidateSet-hasCandidate	R-HSA-9763200	BRCA2 mutants do not bind SEM1 (DSS1)	loss_of_function|partial_loss_of_function	pubmed:33978741	R-HSA-9763198	Impaired BRCA2 binding to SEM1 (DSS1)	R-HSA-9763137	BRCA2 binds SEM1 (DSS1)	HDR through Homologous Recombination (HRR) or Single Strand Annealing (SSA)	R-HSA-5693567					frameshift	loss_of_function|partial_loss_of_function of
BRCA2	BRCA2 N986Ifs*5 [cytosol]	R-HSA-9712815	BRCA2	UniProt:P51587	Replacement of residues 986 to 989 by IMIT	FragmentReplacedModification	COSMIC:COSV66449346	cancer	DOID:162		R-HSA-9763197-BRCA2 mutants (SEM1 binding) [cytosol]-CandidateSet-hasCandidate	R-HSA-9763200	BRCA2 mutants do not bind SEM1 (DSS1)	loss_of_function|partial_loss_of_function	pubmed:33978741	R-HSA-9763198	Impaired BRCA2 binding to SEM1 (DSS1)	R-HSA-9763137	BRCA2 binds SEM1 (DSS1)	HDR through Homologous Recombination (HRR) or Single Strand Annealing (SSA)	R-HSA-5693567					frameshift	loss_of_function|partial_loss_of_function of
BRCA2	BRCA2 E865* [cytosol]	R-HSA-9711272	BRCA2	UniProt:P51587	Nonsense mutation at L-glutamic acid 865	NonsenseMutation	COSMIC:COSV101204327	cancer	DOID:162		R-HSA-9763197-BRCA2 mutants (SEM1 binding) [cytosol]-CandidateSet-hasCandidate	R-HSA-9763200	BRCA2 mutants do not bind SEM1 (DSS1)	loss_of_function|partial_loss_of_function	pubmed:33978741	R-HSA-9763198	Impaired BRCA2 binding to SEM1 (DSS1)	R-HSA-9763137	BRCA2 binds SEM1 (DSS1)	HDR through Homologous Recombination (HRR) or Single Strand Annealing (SSA)	R-HSA-5693567					nonsense	loss_of_function|partial_loss_of_function of
BRCA2	BRCA2 K1691Nfs*15 [cytosol]	R-HSA-9712809	BRCA2	UniProt:P51587	Replacement of residues 1691 to 1704 by NGLEKEYLMVNQKE	FragmentReplacedModification	COSMIC:COSV66451438	cancer	DOID:162		R-HSA-9763197-BRCA2 mutants (SEM1 binding) [cytosol]-CandidateSet-hasCandidate	R-HSA-9763200	BRCA2 mutants do not bind SEM1 (DSS1)	loss_of_function|partial_loss_of_function	pubmed:33978741	R-HSA-9763198	Impaired BRCA2 binding to SEM1 (DSS1)	R-HSA-9763137	BRCA2 binds SEM1 (DSS1)	HDR through Homologous Recombination (HRR) or Single Strand Annealing (SSA)	R-HSA-5693567					frameshift	loss_of_function|partial_loss_of_function of
BRCA2	BRCA2 F2254Lfs*26 [cytosol]	R-HSA-9712853	BRCA2	UniProt:P51587	Replacement of residues 2254 to 2278 by LHVPKMRKWFCQIQELEKEEESPLS	FragmentReplacedModification	COSMIC:COSV104430694	cancer	DOID:162		R-HSA-9763197-BRCA2 mutants (SEM1 binding) [cytosol]-CandidateSet-hasCandidate	R-HSA-9763200	BRCA2 mutants do not bind SEM1 (DSS1)	loss_of_function|partial_loss_of_function	pubmed:33978741	R-HSA-9763198	Impaired BRCA2 binding to SEM1 (DSS1)	R-HSA-9763137	BRCA2 binds SEM1 (DSS1)	HDR through Homologous Recombination (HRR) or Single Strand Annealing (SSA)	R-HSA-5693567					frameshift	loss_of_function|partial_loss_of_function of
BRCA2	BRCA2 N1784Tfs*7 [cytosol]	R-HSA-9712854	BRCA2	UniProt:P51587	Replacement of residues 1784 to 1789 by TLVFPK	FragmentReplacedModification	COSMIC:COSV66448906	cancer	DOID:162		R-HSA-9763197-BRCA2 mutants (SEM1 binding) [cytosol]-CandidateSet-hasCandidate	R-HSA-9763200	BRCA2 mutants do not bind SEM1 (DSS1)	loss_of_function|partial_loss_of_function	pubmed:33978741	R-HSA-9763198	Impaired BRCA2 binding to SEM1 (DSS1)	R-HSA-9763137	BRCA2 binds SEM1 (DSS1)	HDR through Homologous Recombination (HRR) or Single Strand Annealing (SSA)	R-HSA-5693567					frameshift	loss_of_function|partial_loss_of_function of
BRCA2	BRCA2 Q1551* [cytosol]	R-HSA-9711319	BRCA2	UniProt:P51587	Nonsense mutation at L-glutamine 1551	NonsenseMutation	COSMIC:COSV66462129	cancer	DOID:162		R-HSA-9763197-BRCA2 mutants (SEM1 binding) [cytosol]-CandidateSet-hasCandidate	R-HSA-9763200	BRCA2 mutants do not bind SEM1 (DSS1)	loss_of_function|partial_loss_of_function	pubmed:33978741	R-HSA-9763198	Impaired BRCA2 binding to SEM1 (DSS1)	R-HSA-9763137	BRCA2 binds SEM1 (DSS1)	HDR through Homologous Recombination (HRR) or Single Strand Annealing (SSA)	R-HSA-5693567					nonsense	loss_of_function|partial_loss_of_function of
BRCA2	BRCA2 V1045Dfs*5 [cytosol]	R-HSA-9712855	BRCA2	UniProt:P51587	Replacement of residues 1045 to 1048 by DLKL	FragmentReplacedModification	COSMIC:COSV99061704	cancer	DOID:162		R-HSA-9763197-BRCA2 mutants (SEM1 binding) [cytosol]-CandidateSet-hasCandidate	R-HSA-9763200	BRCA2 mutants do not bind SEM1 (DSS1)	loss_of_function|partial_loss_of_function	pubmed:33978741	R-HSA-9763198	Impaired BRCA2 binding to SEM1 (DSS1)	R-HSA-9763137	BRCA2 binds SEM1 (DSS1)	HDR through Homologous Recombination (HRR) or Single Strand Annealing (SSA)	R-HSA-5693567					frameshift	loss_of_function|partial_loss_of_function of
BRCA2	BRCA2 S1013* [cytosol]	R-HSA-9711313	BRCA2	UniProt:P51587	Nonsense mutation at L-serine 1013	NonsenseMutation	COSMIC:COSV66447642	cancer	DOID:162		R-HSA-9763197-BRCA2 mutants (SEM1 binding) [cytosol]-CandidateSet-hasCandidate	R-HSA-9763200	BRCA2 mutants do not bind SEM1 (DSS1)	loss_of_function|partial_loss_of_function	pubmed:33978741	R-HSA-9763198	Impaired BRCA2 binding to SEM1 (DSS1)	R-HSA-9763137	BRCA2 binds SEM1 (DSS1)	HDR through Homologous Recombination (HRR) or Single Strand Annealing (SSA)	R-HSA-5693567					nonsense	loss_of_function|partial_loss_of_function of
BRCA2	BRCA2 K437Ifs*22 [cytosol]	R-HSA-9712861	BRCA2	UniProt:P51587	Replacement of residues 437 to 457 by IFLLQRILCHVFLAYQNQRSH	FragmentReplacedModification	COSMIC:COSV66452068	cancer	DOID:162		R-HSA-9763197-BRCA2 mutants (SEM1 binding) [cytosol]-CandidateSet-hasCandidate	R-HSA-9763200	BRCA2 mutants do not bind SEM1 (DSS1)	loss_of_function|partial_loss_of_function	pubmed:33978741	R-HSA-9763198	Impaired BRCA2 binding to SEM1 (DSS1)	R-HSA-9763137	BRCA2 binds SEM1 (DSS1)	HDR through Homologous Recombination (HRR) or Single Strand Annealing (SSA)	R-HSA-5693567					frameshift	loss_of_function|partial_loss_of_function of
BRCA2	BRCA2 L1952* [cytosol]	R-HSA-9711320	BRCA2	UniProt:P51587	Nonsense mutation at L-leucine 1952	NonsenseMutation	COSMIC:COSV104701368	cancer	DOID:162		R-HSA-9763197-BRCA2 mutants (SEM1 binding) [cytosol]-CandidateSet-hasCandidate	R-HSA-9763200	BRCA2 mutants do not bind SEM1 (DSS1)	loss_of_function|partial_loss_of_function	pubmed:33978741	R-HSA-9763198	Impaired BRCA2 binding to SEM1 (DSS1)	R-HSA-9763137	BRCA2 binds SEM1 (DSS1)	HDR through Homologous Recombination (HRR) or Single Strand Annealing (SSA)	R-HSA-5693567					nonsense	loss_of_function|partial_loss_of_function of
BRCA2	BRCA2 V1283Kfs*2 [cytosol]	R-HSA-9712858	BRCA2	UniProt:P51587	Replacement of residues 1283 to 1283 by K	FragmentReplacedModification	COSMIC:COSV66451179	cancer	DOID:162		R-HSA-9763197-BRCA2 mutants (SEM1 binding) [cytosol]-CandidateSet-hasCandidate	R-HSA-9763200	BRCA2 mutants do not bind SEM1 (DSS1)	loss_of_function|partial_loss_of_function	pubmed:33978741	R-HSA-9763198	Impaired BRCA2 binding to SEM1 (DSS1)	R-HSA-9763137	BRCA2 binds SEM1 (DSS1)	HDR through Homologous Recombination (HRR) or Single Strand Annealing (SSA)	R-HSA-5693567					frameshift	loss_of_function|partial_loss_of_function of
BRCA2	BRCA2 G904* [cytosol]	R-HSA-9711301	BRCA2	UniProt:P51587	Nonsense mutation at glycine 904	NonsenseMutation	COSMIC:COSV101203874	cancer	DOID:162		R-HSA-9763197-BRCA2 mutants (SEM1 binding) [cytosol]-CandidateSet-hasCandidate	R-HSA-9763200	BRCA2 mutants do not bind SEM1 (DSS1)	loss_of_function|partial_loss_of_function	pubmed:33978741	R-HSA-9763198	Impaired BRCA2 binding to SEM1 (DSS1)	R-HSA-9763137	BRCA2 binds SEM1 (DSS1)	HDR through Homologous Recombination (HRR) or Single Strand Annealing (SSA)	R-HSA-5693567					nonsense	loss_of_function|partial_loss_of_function of
BRCA2	BRCA2 D1868Vfs*5 [cytosol]	R-HSA-9712837	BRCA2	UniProt:P51587	Replacement of residues 1868 to 1871 by VSVK	FragmentReplacedModification	COSMIC:COSV66448284	cancer	DOID:162		R-HSA-9763197-BRCA2 mutants (SEM1 binding) [cytosol]-CandidateSet-hasCandidate	R-HSA-9763200	BRCA2 mutants do not bind SEM1 (DSS1)	loss_of_function|partial_loss_of_function	pubmed:33978741	R-HSA-9763198	Impaired BRCA2 binding to SEM1 (DSS1)	R-HSA-9763137	BRCA2 binds SEM1 (DSS1)	HDR through Homologous Recombination (HRR) or Single Strand Annealing (SSA)	R-HSA-5693567					frameshift	loss_of_function|partial_loss_of_function of
BRCA2	BRCA2 I332Ffs*17 [cytosol]	R-HSA-9712838	BRCA2	UniProt:P51587	Replacement of residues 332 to 347 by FSMKQTLMNVKNLKTK	FragmentReplacedModification	COSMIC:COSV66452689	cancer	DOID:162		R-HSA-9763197-BRCA2 mutants (SEM1 binding) [cytosol]-CandidateSet-hasCandidate	R-HSA-9763200	BRCA2 mutants do not bind SEM1 (DSS1)	loss_of_function|partial_loss_of_function	pubmed:33978741	R-HSA-9763198	Impaired BRCA2 binding to SEM1 (DSS1)	R-HSA-9763137	BRCA2 binds SEM1 (DSS1)	HDR through Homologous Recombination (HRR) or Single Strand Annealing (SSA)	R-HSA-5693567					frameshift	loss_of_function|partial_loss_of_function of
BRCA2	BRCA2 T1154Pfs*14 [cytosol]	R-HSA-9712839	BRCA2	UniProt:P51587	Replacement of residues 1154 to 1166 by PLLRNAEMLIFMS	FragmentReplacedModification	COSMIC:COSV101204646	cancer	DOID:162		R-HSA-9763197-BRCA2 mutants (SEM1 binding) [cytosol]-CandidateSet-hasCandidate	R-HSA-9763200	BRCA2 mutants do not bind SEM1 (DSS1)	loss_of_function|partial_loss_of_function	pubmed:33978741	R-HSA-9763198	Impaired BRCA2 binding to SEM1 (DSS1)	R-HSA-9763137	BRCA2 binds SEM1 (DSS1)	HDR through Homologous Recombination (HRR) or Single Strand Annealing (SSA)	R-HSA-5693567					frameshift	loss_of_function|partial_loss_of_function of
BRCA2	BRCA2 D2983Ffs*34 [cytosol]	R-HSA-9709538	BRCA2	UniProt:P51587	Replacement of residues 2983 to 3015 by FSYTEYLASIIRFIFSVNRRKEIQNLSSCNFKI	FragmentReplacedModification		cancer|breast cancer	DOID:162|DOID:1612	pubmed:28058502	R-HSA-9709284-BRCA2 mutants (NLS) [cytosol]-CandidateSet-hasMember	R-HSA-9709268	Defective BRCA2 does not translocate to the nucleus	loss_of_function	pubmed:10570174|pubmed:28058502	R-HSA-9709275	Impaired BRCA2 translocation to the nucleus	R-HSA-9709273	BRCA2 translocates to the nucleus	HDR through Homologous Recombination (HRR) or Single Strand Annealing (SSA)	R-HSA-5693567					frameshift	NA
BRCA2	BRCA2 K2555* [cytosol]	R-HSA-9711337	BRCA2	UniProt:P51587	Nonsense mutation at L-lysine 2555	NonsenseMutation	COSMIC:COSV66457006	cancer	DOID:162		R-HSA-9709284-BRCA2 mutants (NLS) [cytosol]-CandidateSet-hasCandidate	R-HSA-9709268	Defective BRCA2 does not translocate to the nucleus	loss_of_function	pubmed:10570174|pubmed:28058502	R-HSA-9709275	Impaired BRCA2 translocation to the nucleus	R-HSA-9709273	BRCA2 translocates to the nucleus	HDR through Homologous Recombination (HRR) or Single Strand Annealing (SSA)	R-HSA-5693567					nonsense	NA
BRCA2	BRCA2 N2553Tfs*95 [cytosol]	R-HSA-9712872	BRCA2	UniProt:P51587	Replacement of residues 2553 to 2646 by TAKMQSLFSFTLKIILVRKVYGLEKEYSWLMVDGSYPPMMERLEKKNFIGLCVTLQVWIQSLFLEFGFIITIDGSYGNWQLWNVPFLRNLLIDA	FragmentReplacedModification	COSMIC:COSV99061601	cancer	DOID:162		R-HSA-9709284-BRCA2 mutants (NLS) [cytosol]-CandidateSet-hasCandidate	R-HSA-9709268	Defective BRCA2 does not translocate to the nucleus	loss_of_function	pubmed:10570174|pubmed:28058502	R-HSA-9709275	Impaired BRCA2 translocation to the nucleus	R-HSA-9709273	BRCA2 translocates to the nucleus	HDR through Homologous Recombination (HRR) or Single Strand Annealing (SSA)	R-HSA-5693567					frameshift	NA
BRCA2	BRCA2 T2685Hfs*9 [cytosol]	R-HSA-9712879	BRCA2	UniProt:P51587	Replacement of residues 2685 to 2692 by HLFSVFLT	FragmentReplacedModification	COSMIC:COSV66457150	cancer	DOID:162		R-HSA-9709284-BRCA2 mutants (NLS) [cytosol]-CandidateSet-hasCandidate	R-HSA-9709268	Defective BRCA2 does not translocate to the nucleus	loss_of_function	pubmed:10570174|pubmed:28058502	R-HSA-9709275	Impaired BRCA2 translocation to the nucleus	R-HSA-9709273	BRCA2 translocates to the nucleus	HDR through Homologous Recombination (HRR) or Single Strand Annealing (SSA)	R-HSA-5693567					frameshift	NA
BRCA2	BRCA2 K2674Rfs*2 [cytosol]	R-HSA-9712610	BRCA2	UniProt:P51587	Replacement of residues 2674 to 2674 by R	FragmentReplacedModification	COSMIC:COSV66454839	cancer	DOID:162		R-HSA-9709284-BRCA2 mutants (NLS) [cytosol]-CandidateSet-hasCandidate	R-HSA-9709268	Defective BRCA2 does not translocate to the nucleus	loss_of_function	pubmed:10570174|pubmed:28058502	R-HSA-9709275	Impaired BRCA2 translocation to the nucleus	R-HSA-9709273	BRCA2 translocates to the nucleus	HDR through Homologous Recombination (HRR) or Single Strand Annealing (SSA)	R-HSA-5693567					frameshift	NA
BRCA2	BRCA2 S3231* [cytosol]	R-HSA-9711458	BRCA2	UniProt:P51587	Nonsense mutation at L-serine 3231	NonsenseMutation	COSMIC:COSV66337532	cancer	DOID:162		R-HSA-9709284-BRCA2 mutants (NLS) [cytosol]-CandidateSet-hasCandidate	R-HSA-9709268	Defective BRCA2 does not translocate to the nucleus	loss_of_function	pubmed:10570174|pubmed:28058502	R-HSA-9709275	Impaired BRCA2 translocation to the nucleus	R-HSA-9709273	BRCA2 translocates to the nucleus	HDR through Homologous Recombination (HRR) or Single Strand Annealing (SSA)	R-HSA-5693567					nonsense	NA
BRCA2	BRCA2 I2675Dfs*6 [cytosol]	R-HSA-9712869	BRCA2	UniProt:P51587	Replacement of residues 2675 to 2679 by DNGKG	FragmentReplacedModification	COSMIC:COSV66451450	cancer	DOID:162		R-HSA-9709284-BRCA2 mutants (NLS) [cytosol]-CandidateSet-hasCandidate	R-HSA-9709268	Defective BRCA2 does not translocate to the nucleus	loss_of_function	pubmed:10570174|pubmed:28058502	R-HSA-9709275	Impaired BRCA2 translocation to the nucleus	R-HSA-9709273	BRCA2 translocates to the nucleus	HDR through Homologous Recombination (HRR) or Single Strand Annealing (SSA)	R-HSA-5693567					frameshift	NA
BRCA2	BRCA2 R2625* [cytosol]	R-HSA-9711482	BRCA2	UniProt:P51587	Nonsense mutation at L-arginine 2625	NonsenseMutation	COSMIC:COSV101204703	cancer	DOID:162		R-HSA-9709284-BRCA2 mutants (NLS) [cytosol]-CandidateSet-hasCandidate	R-HSA-9709268	Defective BRCA2 does not translocate to the nucleus	loss_of_function	pubmed:10570174|pubmed:28058502	R-HSA-9709275	Impaired BRCA2 translocation to the nucleus	R-HSA-9709273	BRCA2 translocates to the nucleus	HDR through Homologous Recombination (HRR) or Single Strand Annealing (SSA)	R-HSA-5693567					nonsense	NA
BRCA2	BRCA2 E3071* [cytosol]	R-HSA-9711354	BRCA2	UniProt:P51587	Nonsense mutation at L-glutamic acid 3071	NonsenseMutation	COSMIC:COSV66460724	cancer	DOID:162		R-HSA-9709284-BRCA2 mutants (NLS) [cytosol]-CandidateSet-hasCandidate	R-HSA-9709268	Defective BRCA2 does not translocate to the nucleus	loss_of_function	pubmed:10570174|pubmed:28058502	R-HSA-9709275	Impaired BRCA2 translocation to the nucleus	R-HSA-9709273	BRCA2 translocates to the nucleus	HDR through Homologous Recombination (HRR) or Single Strand Annealing (SSA)	R-HSA-5693567					nonsense	NA
BRCA2	BRCA2 V2716Wfs*17 [cytosol]	R-HSA-9712761	BRCA2	UniProt:P51587	Replacement of residues 2716 to 2731 by WPLLNLQMGGMLLRPS	FragmentReplacedModification	COSMIC:COSV66462104	cancer	DOID:162		R-HSA-9709284-BRCA2 mutants (NLS) [cytosol]-CandidateSet-hasCandidate	R-HSA-9709268	Defective BRCA2 does not translocate to the nucleus	loss_of_function	pubmed:10570174|pubmed:28058502	R-HSA-9709275	Impaired BRCA2 translocation to the nucleus	R-HSA-9709273	BRCA2 translocates to the nucleus	HDR through Homologous Recombination (HRR) or Single Strand Annealing (SSA)	R-HSA-5693567					frameshift	NA
BRCA2	BRCA2 W2586* [cytosol]	R-HSA-9711487	BRCA2	UniProt:P51587	Nonsense mutation at L-tryptophan 2586	NonsenseMutation	COSMIC:COSV66462892	cancer	DOID:162		R-HSA-9709284-BRCA2 mutants (NLS) [cytosol]-CandidateSet-hasCandidate	R-HSA-9709268	Defective BRCA2 does not translocate to the nucleus	loss_of_function	pubmed:10570174|pubmed:28058502	R-HSA-9709275	Impaired BRCA2 translocation to the nucleus	R-HSA-9709273	BRCA2 translocates to the nucleus	HDR through Homologous Recombination (HRR) or Single Strand Annealing (SSA)	R-HSA-5693567					nonsense	NA
BRCA2	BRCA2 P2767Lfs*10 [cytosol]	R-HSA-9712509	BRCA2	UniProt:P51587	Replacement of residues 2767 to 2775 by LLKPQNLLC	FragmentReplacedModification	COSMIC:COSV104430663	cancer	DOID:162		R-HSA-9709284-BRCA2 mutants (NLS) [cytosol]-CandidateSet-hasCandidate	R-HSA-9709268	Defective BRCA2 does not translocate to the nucleus	loss_of_function	pubmed:10570174|pubmed:28058502	R-HSA-9709275	Impaired BRCA2 translocation to the nucleus	R-HSA-9709273	BRCA2 translocates to the nucleus	HDR through Homologous Recombination (HRR) or Single Strand Annealing (SSA)	R-HSA-5693567					frameshift	NA
BRCA2	BRCA2 K3032* [cytosol]	R-HSA-9711485	BRCA2	UniProt:P51587	Nonsense mutation at L-lysine 3032	NonsenseMutation	COSMIC:COSV66464456	cancer	DOID:162		R-HSA-9709284-BRCA2 mutants (NLS) [cytosol]-CandidateSet-hasCandidate	R-HSA-9709268	Defective BRCA2 does not translocate to the nucleus	loss_of_function	pubmed:10570174|pubmed:28058502	R-HSA-9709275	Impaired BRCA2 translocation to the nucleus	R-HSA-9709273	BRCA2 translocates to the nucleus	HDR through Homologous Recombination (HRR) or Single Strand Annealing (SSA)	R-HSA-5693567					nonsense	NA
BRCA2	BRCA2 S2835* [cytosol]	R-HSA-9711345	BRCA2	UniProt:P51587	Nonsense mutation at L-serine 2835	NonsenseMutation	COSMIC:COSV66448541	cancer	DOID:162		R-HSA-9709284-BRCA2 mutants (NLS) [cytosol]-CandidateSet-hasCandidate	R-HSA-9709268	Defective BRCA2 does not translocate to the nucleus	loss_of_function	pubmed:10570174|pubmed:28058502	R-HSA-9709275	Impaired BRCA2 translocation to the nucleus	R-HSA-9709273	BRCA2 translocates to the nucleus	HDR through Homologous Recombination (HRR) or Single Strand Annealing (SSA)	R-HSA-5693567					nonsense	NA
BRCA2	BRCA2 Y3006* [cytosol]	R-HSA-9711222	BRCA2	UniProt:P51587	Nonsense mutation at L-tyrosine 3006	NonsenseMutation	COSMIC:COSV66457732	cancer	DOID:162		R-HSA-9709284-BRCA2 mutants (NLS) [cytosol]-CandidateSet-hasCandidate	R-HSA-9709268	Defective BRCA2 does not translocate to the nucleus	loss_of_function	pubmed:10570174|pubmed:28058502	R-HSA-9709275	Impaired BRCA2 translocation to the nucleus	R-HSA-9709273	BRCA2 translocates to the nucleus	HDR through Homologous Recombination (HRR) or Single Strand Annealing (SSA)	R-HSA-5693567					nonsense	NA
BRCA2	BRCA2 L2926* [cytosol]	R-HSA-9711348	BRCA2	UniProt:P51587	Nonsense mutation at L-leucine 2926	NonsenseMutation	COSMIC:COSV66460540	cancer	DOID:162		R-HSA-9709284-BRCA2 mutants (NLS) [cytosol]-CandidateSet-hasCandidate	R-HSA-9709268	Defective BRCA2 does not translocate to the nucleus	loss_of_function	pubmed:10570174|pubmed:28058502	R-HSA-9709275	Impaired BRCA2 translocation to the nucleus	R-HSA-9709273	BRCA2 translocates to the nucleus	HDR through Homologous Recombination (HRR) or Single Strand Annealing (SSA)	R-HSA-5693567					nonsense	NA
BRCA2	BRCA2 R3128* [cytosol]	R-HSA-9711177	BRCA2	UniProt:P51587	Nonsense mutation at L-arginine 3128	NonsenseMutation	COSMIC:COSM4603643|COSMIC:COSV66461429	cancer	DOID:162		R-HSA-9709284-BRCA2 mutants (NLS) [cytosol]-CandidateSet-hasCandidate	R-HSA-9709268	Defective BRCA2 does not translocate to the nucleus	loss_of_function	pubmed:10570174|pubmed:28058502	R-HSA-9709275	Impaired BRCA2 translocation to the nucleus	R-HSA-9709273	BRCA2 translocates to the nucleus	HDR through Homologous Recombination (HRR) or Single Strand Annealing (SSA)	R-HSA-5693567					nonsense	NA
BRCA2	BRCA2 E2599* [cytosol]	R-HSA-9711304	BRCA2	UniProt:P51587	Nonsense mutation at L-glutamic acid 2599	NonsenseMutation	COSMIC:COSV66457437	cancer	DOID:162		R-HSA-9709284-BRCA2 mutants (NLS) [cytosol]-CandidateSet-hasCandidate	R-HSA-9709268	Defective BRCA2 does not translocate to the nucleus	loss_of_function	pubmed:10570174|pubmed:28058502	R-HSA-9709275	Impaired BRCA2 translocation to the nucleus	R-HSA-9709273	BRCA2 translocates to the nucleus	HDR through Homologous Recombination (HRR) or Single Strand Annealing (SSA)	R-HSA-5693567					nonsense	NA
BRCA2	BRCA2 E2571* [cytosol]	R-HSA-9711560	BRCA2	UniProt:P51587	Nonsense mutation at L-glutamic acid 2571	NonsenseMutation	COSMIC:COSV66451947	cancer	DOID:162		R-HSA-9709284-BRCA2 mutants (NLS) [cytosol]-CandidateSet-hasCandidate	R-HSA-9709268	Defective BRCA2 does not translocate to the nucleus	loss_of_function	pubmed:10570174|pubmed:28058502	R-HSA-9709275	Impaired BRCA2 translocation to the nucleus	R-HSA-9709273	BRCA2 translocates to the nucleus	HDR through Homologous Recombination (HRR) or Single Strand Annealing (SSA)	R-HSA-5693567					nonsense	NA
BRCA2	BRCA2 Y2977* [cytosol]	R-HSA-9711182	BRCA2	UniProt:P51587	Nonsense mutation at L-tyrosine 2977	NonsenseMutation	COSMIC:COSV66448765	cancer	DOID:162		R-HSA-9709284-BRCA2 mutants (NLS) [cytosol]-CandidateSet-hasCandidate	R-HSA-9709268	Defective BRCA2 does not translocate to the nucleus	loss_of_function	pubmed:10570174|pubmed:28058502	R-HSA-9709275	Impaired BRCA2 translocation to the nucleus	R-HSA-9709273	BRCA2 translocates to the nucleus	HDR through Homologous Recombination (HRR) or Single Strand Annealing (SSA)	R-HSA-5693567					nonsense	NA
BRCA2	BRCA2 E2959* [cytosol]	R-HSA-9711554	BRCA2	UniProt:P51587	Nonsense mutation at L-glutamic acid 2959	NonsenseMutation	COSMIC:COSV66465360	cancer	DOID:162		R-HSA-9709284-BRCA2 mutants (NLS) [cytosol]-CandidateSet-hasCandidate	R-HSA-9709268	Defective BRCA2 does not translocate to the nucleus	loss_of_function	pubmed:10570174|pubmed:28058502	R-HSA-9709275	Impaired BRCA2 translocation to the nucleus	R-HSA-9709273	BRCA2 translocates to the nucleus	HDR through Homologous Recombination (HRR) or Single Strand Annealing (SSA)	R-HSA-5693567					nonsense	NA
BRCA2	BRCA2 C3198Yfs*23 [cytosol]	R-HSA-9712833	BRCA2	UniProt:P51587	Replacement of residues 3198 to 3219 by YFRAVHCSNHSWYRKQASDVFS	FragmentReplacedModification	COSMIC:COSV66338183	cancer	DOID:162		R-HSA-9709284-BRCA2 mutants (NLS) [cytosol]-CandidateSet-hasCandidate	R-HSA-9709268	Defective BRCA2 does not translocate to the nucleus	loss_of_function	pubmed:10570174|pubmed:28058502	R-HSA-9709275	Impaired BRCA2 translocation to the nucleus	R-HSA-9709273	BRCA2 translocates to the nucleus	HDR through Homologous Recombination (HRR) or Single Strand Annealing (SSA)	R-HSA-5693567					frameshift	NA
BRCA2	BRCA2 Q2823* [cytosol]	R-HSA-9711553	BRCA2	UniProt:P51587	Nonsense mutation at L-glutamine 2823	NonsenseMutation	COSMIC:COSV66457031	cancer	DOID:162		R-HSA-9709284-BRCA2 mutants (NLS) [cytosol]-CandidateSet-hasCandidate	R-HSA-9709268	Defective BRCA2 does not translocate to the nucleus	loss_of_function	pubmed:10570174|pubmed:28058502	R-HSA-9709275	Impaired BRCA2 translocation to the nucleus	R-HSA-9709273	BRCA2 translocates to the nucleus	HDR through Homologous Recombination (HRR) or Single Strand Annealing (SSA)	R-HSA-5693567					nonsense	NA
BRCA2	BRCA2 V2969Cfs*7 [cytosol]	R-HSA-9712704	BRCA2	UniProt:P51587	Replacement of residues 2969 to 2974 by CGSCVL	FragmentReplacedModification	COSMIC:COSV99061632	cancer	DOID:162		R-HSA-9709284-BRCA2 mutants (NLS) [cytosol]-CandidateSet-hasCandidate	R-HSA-9709268	Defective BRCA2 does not translocate to the nucleus	loss_of_function	pubmed:10570174|pubmed:28058502	R-HSA-9709275	Impaired BRCA2 translocation to the nucleus	R-HSA-9709273	BRCA2 translocates to the nucleus	HDR through Homologous Recombination (HRR) or Single Strand Annealing (SSA)	R-HSA-5693567					frameshift	NA
BRCA2	BRCA2 T3033Lfs*29 [cytosol]	R-HSA-9712832	BRCA2	UniProt:P51587	Replacement of residues 3033 to 3060 by LSINNYRFQMKFYFRFTSHGSPFTSANF	FragmentReplacedModification	COSMIC:COSV66448292	cancer	DOID:162		R-HSA-9709284-BRCA2 mutants (NLS) [cytosol]-CandidateSet-hasCandidate	R-HSA-9709268	Defective BRCA2 does not translocate to the nucleus	loss_of_function	pubmed:10570174|pubmed:28058502	R-HSA-9709275	Impaired BRCA2 translocation to the nucleus	R-HSA-9709273	BRCA2 translocates to the nucleus	HDR through Homologous Recombination (HRR) or Single Strand Annealing (SSA)	R-HSA-5693567					frameshift	NA
BRCA2	BRCA2 Q3026* [cytosol]	R-HSA-9711168	BRCA2	UniProt:P51587	Nonsense mutation at L-glutamine 3026	NonsenseMutation	COSMIC:COSV66459364	cancer	DOID:162		R-HSA-9709284-BRCA2 mutants (NLS) [cytosol]-CandidateSet-hasCandidate	R-HSA-9709268	Defective BRCA2 does not translocate to the nucleus	loss_of_function	pubmed:10570174|pubmed:28058502	R-HSA-9709275	Impaired BRCA2 translocation to the nucleus	R-HSA-9709273	BRCA2 translocates to the nucleus	HDR through Homologous Recombination (HRR) or Single Strand Annealing (SSA)	R-HSA-5693567					nonsense	NA
BRCA2	BRCA2 G2837* [cytosol]	R-HSA-9711302	BRCA2	UniProt:P51587	Nonsense mutation at glycine 2837	NonsenseMutation	COSMIC:COSV66461519	cancer	DOID:162		R-HSA-9709284-BRCA2 mutants (NLS) [cytosol]-CandidateSet-hasCandidate	R-HSA-9709268	Defective BRCA2 does not translocate to the nucleus	loss_of_function	pubmed:10570174|pubmed:28058502	R-HSA-9709275	Impaired BRCA2 translocation to the nucleus	R-HSA-9709273	BRCA2 translocates to the nucleus	HDR through Homologous Recombination (HRR) or Single Strand Annealing (SSA)	R-HSA-5693567					nonsense	NA
BRCA2	BRCA2 K3263Rfs*12 [cytosol]	R-HSA-9712964	BRCA2	UniProt:P51587	Replacement of residues 3263 to 3273 by RTAKREEPWIS	FragmentReplacedModification	COSMIC:COSV101200930	cancer	DOID:162		R-HSA-9709284-BRCA2 mutants (NLS) [cytosol]-CandidateSet-hasCandidate	R-HSA-9709268	Defective BRCA2 does not translocate to the nucleus	loss_of_function	pubmed:10570174|pubmed:28058502	R-HSA-9709275	Impaired BRCA2 translocation to the nucleus	R-HSA-9709273	BRCA2 translocates to the nucleus	HDR through Homologous Recombination (HRR) or Single Strand Annealing (SSA)	R-HSA-5693567					frameshift	NA
BRCA2	BRCA2 P3089Lfs*15 [cytosol]	R-HSA-9712662	BRCA2	UniProt:P51587	Replacement of residues 3089 to 3102 by LSSICQTNVTIYWQ	FragmentReplacedModification	COSMIC:COSV101204047	cancer	DOID:162		R-HSA-9709284-BRCA2 mutants (NLS) [cytosol]-CandidateSet-hasCandidate	R-HSA-9709268	Defective BRCA2 does not translocate to the nucleus	loss_of_function	pubmed:10570174|pubmed:28058502	R-HSA-9709275	Impaired BRCA2 translocation to the nucleus	R-HSA-9709273	BRCA2 translocates to the nucleus	HDR through Homologous Recombination (HRR) or Single Strand Annealing (SSA)	R-HSA-5693567					frameshift	NA
BRCA2	BRCA2 S2695* [cytosol]	R-HSA-9711376	BRCA2	UniProt:P51587	Nonsense mutation at L-serine 2695	NonsenseMutation	COSMIC:COSV66456629	cancer	DOID:162		R-HSA-9709284-BRCA2 mutants (NLS) [cytosol]-CandidateSet-hasCandidate	R-HSA-9709268	Defective BRCA2 does not translocate to the nucleus	loss_of_function	pubmed:10570174|pubmed:28058502	R-HSA-9709275	Impaired BRCA2 translocation to the nucleus	R-HSA-9709273	BRCA2 translocates to the nucleus	HDR through Homologous Recombination (HRR) or Single Strand Annealing (SSA)	R-HSA-5693567					nonsense	NA
BRCA2	BRCA2 W2970* [cytosol]	R-HSA-9711248	BRCA2	UniProt:P51587	Nonsense mutation at L-tryptophan 2970	NonsenseMutation	COSMIC:COSV66459571|COSMIC:COSV101204649	cancer	DOID:162		R-HSA-9709284-BRCA2 mutants (NLS) [cytosol]-CandidateSet-hasCandidate	R-HSA-9709268	Defective BRCA2 does not translocate to the nucleus	loss_of_function	pubmed:10570174|pubmed:28058502	R-HSA-9709275	Impaired BRCA2 translocation to the nucleus	R-HSA-9709273	BRCA2 translocates to the nucleus	HDR through Homologous Recombination (HRR) or Single Strand Annealing (SSA)	R-HSA-5693567					nonsense	NA
BRCA2	BRCA2 N2556Mfs*92 [cytosol]	R-HSA-9712785	BRCA2	UniProt:P51587	Replacement of residues 2556 to 2646 by MQSLFSFTLKIILVRKVYGLEKEYSWLMVDGSYPPMMERLEKKNFIGLCVTLQVWIQSLFLEFGFIITIDGSYGNWQLWNVPFLRNLLIDA	FragmentReplacedModification	COSMIC:COSV66463887	cancer	DOID:162		R-HSA-9709284-BRCA2 mutants (NLS) [cytosol]-CandidateSet-hasCandidate	R-HSA-9709268	Defective BRCA2 does not translocate to the nucleus	loss_of_function	pubmed:10570174|pubmed:28058502	R-HSA-9709275	Impaired BRCA2 translocation to the nucleus	R-HSA-9709273	BRCA2 translocates to the nucleus	HDR through Homologous Recombination (HRR) or Single Strand Annealing (SSA)	R-HSA-5693567					frameshift	NA
BRCA2	BRCA2 R2787Lfs*35 [cytosol]	R-HSA-9712657	BRCA2	UniProt:P51587	Replacement of residues 2787 to 2820 by LAGIPNLDSFLTLDLFLCPYHRFSVMEEMLVVLM	FragmentReplacedModification	COSMIC:COSV104701309	cancer	DOID:162		R-HSA-9709284-BRCA2 mutants (NLS) [cytosol]-CandidateSet-hasCandidate	R-HSA-9709268	Defective BRCA2 does not translocate to the nucleus	loss_of_function	pubmed:10570174|pubmed:28058502	R-HSA-9709275	Impaired BRCA2 translocation to the nucleus	R-HSA-9709273	BRCA2 translocates to the nucleus	HDR through Homologous Recombination (HRR) or Single Strand Annealing (SSA)	R-HSA-5693567					frameshift	NA
BRCA2	BRCA2 R2520* [cytosol]	R-HSA-9711378	BRCA2	UniProt:P51587	Nonsense mutation at L-arginine 2520	NonsenseMutation	COSMIC:COSV66450365	cancer	DOID:162		R-HSA-9709284-BRCA2 mutants (NLS) [cytosol]-CandidateSet-hasCandidate	R-HSA-9709268	Defective BRCA2 does not translocate to the nucleus	loss_of_function	pubmed:10570174|pubmed:28058502	R-HSA-9709275	Impaired BRCA2 translocation to the nucleus	R-HSA-9709273	BRCA2 translocates to the nucleus	HDR through Homologous Recombination (HRR) or Single Strand Annealing (SSA)	R-HSA-5693567					nonsense	NA
BRCA2	BRCA2 Q2749* [cytosol]	R-HSA-9711507	BRCA2	UniProt:P51587	Nonsense mutation at L-glutamine 2749	NonsenseMutation	COSMIC:COSV101204607	cancer	DOID:162		R-HSA-9709284-BRCA2 mutants (NLS) [cytosol]-CandidateSet-hasCandidate	R-HSA-9709268	Defective BRCA2 does not translocate to the nucleus	loss_of_function	pubmed:10570174|pubmed:28058502	R-HSA-9709275	Impaired BRCA2 translocation to the nucleus	R-HSA-9709273	BRCA2 translocates to the nucleus	HDR through Homologous Recombination (HRR) or Single Strand Annealing (SSA)	R-HSA-5693567					nonsense	NA
BRCA2	BRCA2 S2978* [cytosol]	R-HSA-9711261	BRCA2	UniProt:P51587	Nonsense mutation at L-serine 2978	NonsenseMutation	COSMIC:COSV66449168	cancer	DOID:162		R-HSA-9709284-BRCA2 mutants (NLS) [cytosol]-CandidateSet-hasCandidate	R-HSA-9709268	Defective BRCA2 does not translocate to the nucleus	loss_of_function	pubmed:10570174|pubmed:28058502	R-HSA-9709275	Impaired BRCA2 translocation to the nucleus	R-HSA-9709273	BRCA2 translocates to the nucleus	HDR through Homologous Recombination (HRR) or Single Strand Annealing (SSA)	R-HSA-5693567					nonsense	NA
BRCA2	BRCA2 F3159Ifs*9 [cytosol]	R-HSA-9712542	BRCA2	UniProt:P51587	Replacement of residues 3159 to 3166 by IQQNEKYC	FragmentReplacedModification	COSMIC:COSV66459182	cancer	DOID:162		R-HSA-9709284-BRCA2 mutants (NLS) [cytosol]-CandidateSet-hasCandidate	R-HSA-9709268	Defective BRCA2 does not translocate to the nucleus	loss_of_function	pubmed:10570174|pubmed:28058502	R-HSA-9709275	Impaired BRCA2 translocation to the nucleus	R-HSA-9709273	BRCA2 translocates to the nucleus	HDR through Homologous Recombination (HRR) or Single Strand Annealing (SSA)	R-HSA-5693567					frameshift	NA
BRCA2	BRCA2 T2515Nfs*24 [cytosol]	R-HSA-9712543	BRCA2	UniProt:P51587	Replacement of residues 2515 to 2537 by NIHSASNLSESSSRRPSSLCVFS	FragmentReplacedModification	COSMIC:COSV66451500	cancer	DOID:162		R-HSA-9709284-BRCA2 mutants (NLS) [cytosol]-CandidateSet-hasCandidate	R-HSA-9709268	Defective BRCA2 does not translocate to the nucleus	loss_of_function	pubmed:10570174|pubmed:28058502	R-HSA-9709275	Impaired BRCA2 translocation to the nucleus	R-HSA-9709273	BRCA2 translocates to the nucleus	HDR through Homologous Recombination (HRR) or Single Strand Annealing (SSA)	R-HSA-5693567					frameshift	NA
BRCA2	BRCA2 T2766Nfs*11 [cytosol]	R-HSA-9712671	BRCA2	UniProt:P51587	Replacement of residues 2766 to 2775 by NLLKPQNLLC	FragmentReplacedModification	COSMIC:COSV66450547	cancer	DOID:162		R-HSA-9709284-BRCA2 mutants (NLS) [cytosol]-CandidateSet-hasCandidate	R-HSA-9709268	Defective BRCA2 does not translocate to the nucleus	loss_of_function	pubmed:10570174|pubmed:28058502	R-HSA-9709275	Impaired BRCA2 translocation to the nucleus	R-HSA-9709273	BRCA2 translocates to the nucleus	HDR through Homologous Recombination (HRR) or Single Strand Annealing (SSA)	R-HSA-5693567					frameshift	NA
BRCA2	BRCA2 E2847* [cytosol]	R-HSA-9712152	BRCA2	UniProt:P51587	Nonsense mutation at L-glutamic acid 2847	NonsenseMutation	COSMIC:COSV66462513	cancer	DOID:162		R-HSA-9709284-BRCA2 mutants (NLS) [cytosol]-CandidateSet-hasCandidate	R-HSA-9709268	Defective BRCA2 does not translocate to the nucleus	loss_of_function	pubmed:10570174|pubmed:28058502	R-HSA-9709275	Impaired BRCA2 translocation to the nucleus	R-HSA-9709273	BRCA2 translocates to the nucleus	HDR through Homologous Recombination (HRR) or Single Strand Annealing (SSA)	R-HSA-5693567					nonsense	NA
BRCA2	BRCA2 E2474* [cytosol]	R-HSA-9711360	BRCA2	UniProt:P51587	Nonsense mutation at L-glutamic acid 2474	NonsenseMutation	COSMIC:COSV66452919	cancer	DOID:162		R-HSA-9709284-BRCA2 mutants (NLS) [cytosol]-CandidateSet-hasCandidate	R-HSA-9709268	Defective BRCA2 does not translocate to the nucleus	loss_of_function	pubmed:10570174|pubmed:28058502	R-HSA-9709275	Impaired BRCA2 translocation to the nucleus	R-HSA-9709273	BRCA2 translocates to the nucleus	HDR through Homologous Recombination (HRR) or Single Strand Annealing (SSA)	R-HSA-5693567					nonsense	NA
BRCA2	BRCA2 Q2870* [cytosol]	R-HSA-9711362	BRCA2	UniProt:P51587	Nonsense mutation at L-glutamine 2870	NonsenseMutation	COSMIC:COSV66463224	cancer	DOID:162		R-HSA-9709284-BRCA2 mutants (NLS) [cytosol]-CandidateSet-hasCandidate	R-HSA-9709268	Defective BRCA2 does not translocate to the nucleus	loss_of_function	pubmed:10570174|pubmed:28058502	R-HSA-9709275	Impaired BRCA2 translocation to the nucleus	R-HSA-9709273	BRCA2 translocates to the nucleus	HDR through Homologous Recombination (HRR) or Single Strand Annealing (SSA)	R-HSA-5693567					nonsense	NA
BRCA2	BRCA2 S3245* [cytosol]	R-HSA-9711234	BRCA2	UniProt:P51587	Nonsense mutation at L-serine 3245	NonsenseMutation	COSMIC:COSV66337664	cancer	DOID:162		R-HSA-9709284-BRCA2 mutants (NLS) [cytosol]-CandidateSet-hasCandidate	R-HSA-9709268	Defective BRCA2 does not translocate to the nucleus	loss_of_function	pubmed:10570174|pubmed:28058502	R-HSA-9709275	Impaired BRCA2 translocation to the nucleus	R-HSA-9709273	BRCA2 translocates to the nucleus	HDR through Homologous Recombination (HRR) or Single Strand Annealing (SSA)	R-HSA-5693567					nonsense	NA
BRCA2	BRCA2 Y2997* [cytosol]	R-HSA-9711490	BRCA2	UniProt:P51587	Nonsense mutation at L-tyrosine 2997	NonsenseMutation	COSMIC:COSV66447999	cancer	DOID:162		R-HSA-9709284-BRCA2 mutants (NLS) [cytosol]-CandidateSet-hasCandidate	R-HSA-9709268	Defective BRCA2 does not translocate to the nucleus	loss_of_function	pubmed:10570174|pubmed:28058502	R-HSA-9709275	Impaired BRCA2 translocation to the nucleus	R-HSA-9709273	BRCA2 translocates to the nucleus	HDR through Homologous Recombination (HRR) or Single Strand Annealing (SSA)	R-HSA-5693567					nonsense	NA
BRCA2	BRCA2 L2745Qfs*31 [cytosol]	R-HSA-9712515	BRCA2	UniProt:P51587	Replacement of residues 2745 to 2774 by QLVRRLFFMEQNWWALLMPVHLLKPQNLLC	FragmentReplacedModification	COSMIC:COSV101204800	cancer	DOID:162		R-HSA-9709284-BRCA2 mutants (NLS) [cytosol]-CandidateSet-hasCandidate	R-HSA-9709268	Defective BRCA2 does not translocate to the nucleus	loss_of_function	pubmed:10570174|pubmed:28058502	R-HSA-9709275	Impaired BRCA2 translocation to the nucleus	R-HSA-9709273	BRCA2 translocates to the nucleus	HDR through Homologous Recombination (HRR) or Single Strand Annealing (SSA)	R-HSA-5693567					frameshift	NA
BRCA2	BRCA2 Q2731* [cytosol]	R-HSA-9711415	BRCA2	UniProt:P51587	Nonsense mutation at L-glutamine 2731	NonsenseMutation	COSMIC:COSV66449420	cancer	DOID:162		R-HSA-9709284-BRCA2 mutants (NLS) [cytosol]-CandidateSet-hasCandidate	R-HSA-9709268	Defective BRCA2 does not translocate to the nucleus	loss_of_function	pubmed:10570174|pubmed:28058502	R-HSA-9709275	Impaired BRCA2 translocation to the nucleus	R-HSA-9709273	BRCA2 translocates to the nucleus	HDR through Homologous Recombination (HRR) or Single Strand Annealing (SSA)	R-HSA-5693567					nonsense	NA
BRCA2	BRCA2 T3033Nfs*11 [cytosol]	R-HSA-9712951	BRCA2	UniProt:P51587	Replacement of residues 3033 to 3042 by NSVSTTTGFR	FragmentReplacedModification	COSMIC:COSV66447774	cancer	DOID:162		R-HSA-9709284-BRCA2 mutants (NLS) [cytosol]-CandidateSet-hasCandidate	R-HSA-9709268	Defective BRCA2 does not translocate to the nucleus	loss_of_function	pubmed:10570174|pubmed:28058502	R-HSA-9709275	Impaired BRCA2 translocation to the nucleus	R-HSA-9709273	BRCA2 translocates to the nucleus	HDR through Homologous Recombination (HRR) or Single Strand Annealing (SSA)	R-HSA-5693567					frameshift	NA
BRCA2	BRCA2 Q3066* [cytosol]	R-HSA-9711152	BRCA2	UniProt:P51587	Nonsense mutation at L-glutamine 3066	NonsenseMutation	COSMIC:COSV66457539	cancer	DOID:162		R-HSA-9709284-BRCA2 mutants (NLS) [cytosol]-CandidateSet-hasCandidate	R-HSA-9709268	Defective BRCA2 does not translocate to the nucleus	loss_of_function	pubmed:10570174|pubmed:28058502	R-HSA-9709275	Impaired BRCA2 translocation to the nucleus	R-HSA-9709273	BRCA2 translocates to the nucleus	HDR through Homologous Recombination (HRR) or Single Strand Annealing (SSA)	R-HSA-5693567					nonsense	NA
BRCA2	BRCA2 Q3036* [cytosol]	R-HSA-9711281	BRCA2	UniProt:P51587	Nonsense mutation at L-glutamine 3036	NonsenseMutation	COSMIC:COSV101204028	cancer	DOID:162		R-HSA-9709284-BRCA2 mutants (NLS) [cytosol]-CandidateSet-hasCandidate	R-HSA-9709268	Defective BRCA2 does not translocate to the nucleus	loss_of_function	pubmed:10570174|pubmed:28058502	R-HSA-9709275	Impaired BRCA2 translocation to the nucleus	R-HSA-9709273	BRCA2 translocates to the nucleus	HDR through Homologous Recombination (HRR) or Single Strand Annealing (SSA)	R-HSA-5693567					nonsense	NA
BRCA2	BRCA2 E2981Kfs*7 [cytosol]	R-HSA-9712945	BRCA2	UniProt:P51587	Replacement of residues 2981 to 2986 by KKIQLY	FragmentReplacedModification	COSMIC:COSV66452569	cancer	DOID:162		R-HSA-9709284-BRCA2 mutants (NLS) [cytosol]-CandidateSet-hasCandidate	R-HSA-9709268	Defective BRCA2 does not translocate to the nucleus	loss_of_function	pubmed:10570174|pubmed:28058502	R-HSA-9709275	Impaired BRCA2 translocation to the nucleus	R-HSA-9709273	BRCA2 translocates to the nucleus	HDR through Homologous Recombination (HRR) or Single Strand Annealing (SSA)	R-HSA-5693567					frameshift	NA
BRCA2	BRCA2 G2593* [cytosol]	R-HSA-9711282	BRCA2	UniProt:P51587	Nonsense mutation at glycine 2593	NonsenseMutation	COSMIC:COSV66455515	cancer	DOID:162		R-HSA-9709284-BRCA2 mutants (NLS) [cytosol]-CandidateSet-hasCandidate	R-HSA-9709268	Defective BRCA2 does not translocate to the nucleus	loss_of_function	pubmed:10570174|pubmed:28058502	R-HSA-9709275	Impaired BRCA2 translocation to the nucleus	R-HSA-9709273	BRCA2 translocates to the nucleus	HDR through Homologous Recombination (HRR) or Single Strand Annealing (SSA)	R-HSA-5693567					nonsense	NA
BRCA2	BRCA2 S2697Kfs*31 [cytosol]	R-HSA-9712562	BRCA2	UniProt:P51587	Replacement of residues 2697 to 2726 by KLLAIKLVVQIPKKWPLLNLQMGGMLLRPS	FragmentReplacedModification	COSMIC:COSV66460015	cancer	DOID:162		R-HSA-9709284-BRCA2 mutants (NLS) [cytosol]-CandidateSet-hasCandidate	R-HSA-9709268	Defective BRCA2 does not translocate to the nucleus	loss_of_function	pubmed:10570174|pubmed:28058502	R-HSA-9709275	Impaired BRCA2 translocation to the nucleus	R-HSA-9709273	BRCA2 translocates to the nucleus	HDR through Homologous Recombination (HRR) or Single Strand Annealing (SSA)	R-HSA-5693567					frameshift	NA
BRCA2	BRCA2 T3085Qfs*19 [cytosol]	R-HSA-9712563	BRCA2	UniProt:P51587	Replacement of residues 3085 to 3102 by QDLPLSSICQTNVTIYWQ	FragmentReplacedModification	COSMIC:COSV66454758	cancer	DOID:162		R-HSA-9709284-BRCA2 mutants (NLS) [cytosol]-CandidateSet-hasCandidate	R-HSA-9709268	Defective BRCA2 does not translocate to the nucleus	loss_of_function	pubmed:10570174|pubmed:28058502	R-HSA-9709275	Impaired BRCA2 translocation to the nucleus	R-HSA-9709273	BRCA2 translocates to the nucleus	HDR through Homologous Recombination (HRR) or Single Strand Annealing (SSA)	R-HSA-5693567					frameshift	NA
BRCA2	BRCA2 E2906* [cytosol]	R-HSA-9711164	BRCA2	UniProt:P51587	Nonsense mutation at L-glutamic acid 2906	NonsenseMutation	COSMIC:COSV66463511	cancer	DOID:162		R-HSA-9709284-BRCA2 mutants (NLS) [cytosol]-CandidateSet-hasCandidate	R-HSA-9709268	Defective BRCA2 does not translocate to the nucleus	loss_of_function	pubmed:10570174|pubmed:28058502	R-HSA-9709275	Impaired BRCA2 translocation to the nucleus	R-HSA-9709273	BRCA2 translocates to the nucleus	HDR through Homologous Recombination (HRR) or Single Strand Annealing (SSA)	R-HSA-5693567					nonsense	NA
BRCA2	BRCA2 C3069Lfs*5 [cytosol]	R-HSA-9712829	BRCA2	UniProt:P51587	Replacement of residues 3069 to 3072 by LRWT	FragmentReplacedModification	COSMIC:COSV66462069	cancer	DOID:162		R-HSA-9709284-BRCA2 mutants (NLS) [cytosol]-CandidateSet-hasCandidate	R-HSA-9709268	Defective BRCA2 does not translocate to the nucleus	loss_of_function	pubmed:10570174|pubmed:28058502	R-HSA-9709275	Impaired BRCA2 translocation to the nucleus	R-HSA-9709273	BRCA2 translocates to the nucleus	HDR through Homologous Recombination (HRR) or Single Strand Annealing (SSA)	R-HSA-5693567					frameshift	NA
BRCA2	BRCA2 E3256Rfs*19 [cytosol]	R-HSA-9712573	BRCA2	UniProt:P51587	Replacement of residues 3256 to 3273 by RKRLMTKRTAKREEPWIS	FragmentReplacedModification	COSMIC:COSV66337724	cancer	DOID:162		R-HSA-9709284-BRCA2 mutants (NLS) [cytosol]-CandidateSet-hasCandidate	R-HSA-9709268	Defective BRCA2 does not translocate to the nucleus	loss_of_function	pubmed:10570174|pubmed:28058502	R-HSA-9709275	Impaired BRCA2 translocation to the nucleus	R-HSA-9709273	BRCA2 translocates to the nucleus	HDR through Homologous Recombination (HRR) or Single Strand Annealing (SSA)	R-HSA-5693567					frameshift	NA
BRCA2	BRCA2 T3085Nfs*26 [cytosol]	R-HSA-9712574	BRCA2	UniProt:P51587	Replacement of residues 3085 to 3109 by NRTCPFRLFVRRMLQFTGNKVLDRP	FragmentReplacedModification	COSMIC:COSV66452312	cancer	DOID:162		R-HSA-9709284-BRCA2 mutants (NLS) [cytosol]-CandidateSet-hasCandidate	R-HSA-9709268	Defective BRCA2 does not translocate to the nucleus	loss_of_function	pubmed:10570174|pubmed:28058502	R-HSA-9709275	Impaired BRCA2 translocation to the nucleus	R-HSA-9709273	BRCA2 translocates to the nucleus	HDR through Homologous Recombination (HRR) or Single Strand Annealing (SSA)	R-HSA-5693567					frameshift	NA
BRCA2	BRCA2 S2994* [cytosol]	R-HSA-9711423	BRCA2	UniProt:P51587	Nonsense mutation at L-serine 2994	NonsenseMutation	COSMIC:COSV66453297	cancer	DOID:162		R-HSA-9709284-BRCA2 mutants (NLS) [cytosol]-CandidateSet-hasCandidate	R-HSA-9709268	Defective BRCA2 does not translocate to the nucleus	loss_of_function	pubmed:10570174|pubmed:28058502	R-HSA-9709275	Impaired BRCA2 translocation to the nucleus	R-HSA-9709273	BRCA2 translocates to the nucleus	HDR through Homologous Recombination (HRR) or Single Strand Annealing (SSA)	R-HSA-5693567					nonsense	NA
BRCA2	BRCA2 N3164Ifs*53 [cytosol]	R-HSA-9712831	BRCA2	UniProt:P51587	Replacement of residues 3164 to 3215 by ILLRILTYFAMKQKTSLCIYCMQMIPSGPPQLKTVLQGRTLLKSFLVQETSF	FragmentReplacedModification	COSMIC:COSV66459899	cancer	DOID:162		R-HSA-9709284-BRCA2 mutants (NLS) [cytosol]-CandidateSet-hasCandidate	R-HSA-9709268	Defective BRCA2 does not translocate to the nucleus	loss_of_function	pubmed:10570174|pubmed:28058502	R-HSA-9709275	Impaired BRCA2 translocation to the nucleus	R-HSA-9709273	BRCA2 translocates to the nucleus	HDR through Homologous Recombination (HRR) or Single Strand Annealing (SSA)	R-HSA-5693567					frameshift	NA
BRCA2	BRCA2 L2696* [cytosol]	R-HSA-9711288	BRCA2	UniProt:P51587	Nonsense mutation at L-leucine 2696	NonsenseMutation	COSMIC:COSV66462004	cancer	DOID:162		R-HSA-9709284-BRCA2 mutants (NLS) [cytosol]-CandidateSet-hasCandidate	R-HSA-9709268	Defective BRCA2 does not translocate to the nucleus	loss_of_function	pubmed:10570174|pubmed:28058502	R-HSA-9709275	Impaired BRCA2 translocation to the nucleus	R-HSA-9709273	BRCA2 translocates to the nucleus	HDR through Homologous Recombination (HRR) or Single Strand Annealing (SSA)	R-HSA-5693567					nonsense	NA
BRCA2	BRCA2 E3111* [cytosol]	R-HSA-9711162	BRCA2	UniProt:P51587	Nonsense mutation at L-glutamic acid 3111	NonsenseMutation	COSMIC:COSV66462109	cancer	DOID:162		R-HSA-9709284-BRCA2 mutants (NLS) [cytosol]-CandidateSet-hasCandidate	R-HSA-9709268	Defective BRCA2 does not translocate to the nucleus	loss_of_function	pubmed:10570174|pubmed:28058502	R-HSA-9709275	Impaired BRCA2 translocation to the nucleus	R-HSA-9709273	BRCA2 translocates to the nucleus	HDR through Homologous Recombination (HRR) or Single Strand Annealing (SSA)	R-HSA-5693567					nonsense	NA
BRCA2	BRCA2 K3015* [cytosol]	R-HSA-9711397	BRCA2	UniProt:P51587	Nonsense mutation at L-lysine 3015	NonsenseMutation	COSMIC:COSV101203794	cancer	DOID:162		R-HSA-9709284-BRCA2 mutants (NLS) [cytosol]-CandidateSet-hasCandidate	R-HSA-9709268	Defective BRCA2 does not translocate to the nucleus	loss_of_function	pubmed:10570174|pubmed:28058502	R-HSA-9709275	Impaired BRCA2 translocation to the nucleus	R-HSA-9709273	BRCA2 translocates to the nucleus	HDR through Homologous Recombination (HRR) or Single Strand Annealing (SSA)	R-HSA-5693567					nonsense	NA
BRCA2	BRCA2 G2760Pfs*13 [cytosol]	R-HSA-9712935	BRCA2	UniProt:P51587	Replacement of residues 2760 to 2771 by PVHLLKPQNLLC	FragmentReplacedModification	COSMIC:COSV66462455	cancer	DOID:162		R-HSA-9709284-BRCA2 mutants (NLS) [cytosol]-CandidateSet-hasCandidate	R-HSA-9709268	Defective BRCA2 does not translocate to the nucleus	loss_of_function	pubmed:10570174|pubmed:28058502	R-HSA-9709275	Impaired BRCA2 translocation to the nucleus	R-HSA-9709273	BRCA2 translocates to the nucleus	HDR through Homologous Recombination (HRR) or Single Strand Annealing (SSA)	R-HSA-5693567					frameshift	NA
BRCA2	BRCA2 E2476* [cytosol]	R-HSA-9711393	BRCA2	UniProt:P51587	Nonsense mutation at L-glutamic acid 2476	NonsenseMutation	COSMIC:COSV66448975	cancer	DOID:162		R-HSA-9709284-BRCA2 mutants (NLS) [cytosol]-CandidateSet-hasCandidate	R-HSA-9709268	Defective BRCA2 does not translocate to the nucleus	loss_of_function	pubmed:10570174|pubmed:28058502	R-HSA-9709275	Impaired BRCA2 translocation to the nucleus	R-HSA-9709273	BRCA2 translocates to the nucleus	HDR through Homologous Recombination (HRR) or Single Strand Annealing (SSA)	R-HSA-5693567					nonsense	NA
BRCA2	BRCA2 P2608Qfs*40 [cytosol]	R-HSA-9712673	BRCA2	UniProt:P51587	Replacement of residues 2608 to 2646 by QVWIQSLFLEFGFIITIDGSYGNWQLWNVPFLRNLLIDA	FragmentReplacedModification	COSMIC:COSV66453119	cancer	DOID:162		R-HSA-9709284-BRCA2 mutants (NLS) [cytosol]-CandidateSet-hasCandidate	R-HSA-9709268	Defective BRCA2 does not translocate to the nucleus	loss_of_function	pubmed:10570174|pubmed:28058502	R-HSA-9709275	Impaired BRCA2 translocation to the nucleus	R-HSA-9709273	BRCA2 translocates to the nucleus	HDR through Homologous Recombination (HRR) or Single Strand Annealing (SSA)	R-HSA-5693567					frameshift	NA
BRCA2	BRCA2 Y2884* [cytosol]	R-HSA-9711266	BRCA2	UniProt:P51587	Nonsense mutation at L-tyrosine 2884	NonsenseMutation	COSMIC:COSV66457292	cancer	DOID:162		R-HSA-9709284-BRCA2 mutants (NLS) [cytosol]-CandidateSet-hasCandidate	R-HSA-9709268	Defective BRCA2 does not translocate to the nucleus	loss_of_function	pubmed:10570174|pubmed:28058502	R-HSA-9709275	Impaired BRCA2 translocation to the nucleus	R-HSA-9709273	BRCA2 translocates to the nucleus	HDR through Homologous Recombination (HRR) or Single Strand Annealing (SSA)	R-HSA-5693567					nonsense	NA
BRCA2	BRCA2 S3144Ffs*6 [cytosol]	R-HSA-9712547	BRCA2	UniProt:P51587	Replacement of residues 3144 to 3148 by FCVFC	FragmentReplacedModification	COSMIC:COSV66448126	cancer	DOID:162		R-HSA-9709284-BRCA2 mutants (NLS) [cytosol]-CandidateSet-hasCandidate	R-HSA-9709268	Defective BRCA2 does not translocate to the nucleus	loss_of_function	pubmed:10570174|pubmed:28058502	R-HSA-9709275	Impaired BRCA2 translocation to the nucleus	R-HSA-9709273	BRCA2 translocates to the nucleus	HDR through Homologous Recombination (HRR) or Single Strand Annealing (SSA)	R-HSA-5693567					frameshift	NA
BRCA2	BRCA2 E2956* [cytosol]	R-HSA-9711532	BRCA2	UniProt:P51587	Nonsense mutation at L-glutamic acid 2956	NonsenseMutation	COSMIC:COSV66459473	cancer	DOID:162		R-HSA-9709284-BRCA2 mutants (NLS) [cytosol]-CandidateSet-hasCandidate	R-HSA-9709268	Defective BRCA2 does not translocate to the nucleus	loss_of_function	pubmed:10570174|pubmed:28058502	R-HSA-9709275	Impaired BRCA2 translocation to the nucleus	R-HSA-9709273	BRCA2 translocates to the nucleus	HDR through Homologous Recombination (HRR) or Single Strand Annealing (SSA)	R-HSA-5693567					nonsense	NA
BRCA2	BRCA2 R3237Gfs*12 [cytosol]	R-HSA-9712686	BRCA2	UniProt:P51587	Replacement of residues 3237 to 3247 by GSLFPHLSQPR	FragmentReplacedModification	COSMIC:COSV66337908	cancer	DOID:162		R-HSA-9709284-BRCA2 mutants (NLS) [cytosol]-CandidateSet-hasCandidate	R-HSA-9709268	Defective BRCA2 does not translocate to the nucleus	loss_of_function	pubmed:10570174|pubmed:28058502	R-HSA-9709275	Impaired BRCA2 translocation to the nucleus	R-HSA-9709273	BRCA2 translocates to the nucleus	HDR through Homologous Recombination (HRR) or Single Strand Annealing (SSA)	R-HSA-5693567					frameshift	NA
BRCA2	BRCA2 E2872* [cytosol]	R-HSA-9711444	BRCA2	UniProt:P51587	Nonsense mutation at L-glutamic acid 2872	NonsenseMutation	COSMIC:COSV66465493	cancer	DOID:162		R-HSA-9709284-BRCA2 mutants (NLS) [cytosol]-CandidateSet-hasCandidate	R-HSA-9709268	Defective BRCA2 does not translocate to the nucleus	loss_of_function	pubmed:10570174|pubmed:28058502	R-HSA-9709275	Impaired BRCA2 translocation to the nucleus	R-HSA-9709273	BRCA2 translocates to the nucleus	HDR through Homologous Recombination (HRR) or Single Strand Annealing (SSA)	R-HSA-5693567					nonsense	NA
BRCA2	BRCA2 R2645Nfs*3 [cytosol]	R-HSA-9712980	BRCA2	UniProt:P51587	Replacement of residues 2645 to 2646 by NA	FragmentReplacedModification	COSMIC:COSV66450275	cancer	DOID:162		R-HSA-9709284-BRCA2 mutants (NLS) [cytosol]-CandidateSet-hasCandidate	R-HSA-9709268	Defective BRCA2 does not translocate to the nucleus	loss_of_function	pubmed:10570174|pubmed:28058502	R-HSA-9709275	Impaired BRCA2 translocation to the nucleus	R-HSA-9709273	BRCA2 translocates to the nucleus	HDR through Homologous Recombination (HRR) or Single Strand Annealing (SSA)	R-HSA-5693567					frameshift	NA
BRCA2	BRCA2 E3053* [cytosol]	R-HSA-9711318	BRCA2	UniProt:P51587	Nonsense mutation at L-glutamic acid 3053	NonsenseMutation	COSMIC:COSV104701339	cancer	DOID:162		R-HSA-9709284-BRCA2 mutants (NLS) [cytosol]-CandidateSet-hasCandidate	R-HSA-9709268	Defective BRCA2 does not translocate to the nucleus	loss_of_function	pubmed:10570174|pubmed:28058502	R-HSA-9709275	Impaired BRCA2 translocation to the nucleus	R-HSA-9709273	BRCA2 translocates to the nucleus	HDR through Homologous Recombination (HRR) or Single Strand Annealing (SSA)	R-HSA-5693567					nonsense	NA
BRCA2	BRCA2 R2502Lfs*24 [cytosol]	R-HSA-9712849	BRCA2	UniProt:P51587	Replacement of residues 2502 to 2524 by LVASFHSQAVCILQKHPLCLESL	FragmentReplacedModification	COSMIC:COSV99061645	cancer	DOID:162		R-HSA-9709284-BRCA2 mutants (NLS) [cytosol]-CandidateSet-hasCandidate	R-HSA-9709268	Defective BRCA2 does not translocate to the nucleus	loss_of_function	pubmed:10570174|pubmed:28058502	R-HSA-9709275	Impaired BRCA2 translocation to the nucleus	R-HSA-9709273	BRCA2 translocates to the nucleus	HDR through Homologous Recombination (HRR) or Single Strand Annealing (SSA)	R-HSA-5693567					frameshift	NA
BRCA2	BRCA2 T2517Hfs*22 [cytosol]	R-HSA-9712722	BRCA2	UniProt:P51587	Replacement of residues 2517 to 2537 by HSASNLSESSSRRPSSLCVFS	FragmentReplacedModification	COSMIC:COSV101204715	cancer	DOID:162		R-HSA-9709284-BRCA2 mutants (NLS) [cytosol]-CandidateSet-hasCandidate	R-HSA-9709268	Defective BRCA2 does not translocate to the nucleus	loss_of_function	pubmed:10570174|pubmed:28058502	R-HSA-9709275	Impaired BRCA2 translocation to the nucleus	R-HSA-9709273	BRCA2 translocates to the nucleus	HDR through Homologous Recombination (HRR) or Single Strand Annealing (SSA)	R-HSA-5693567					frameshift	NA
BRCA2	BRCA2 E2863* [cytosol]	R-HSA-9711325	BRCA2	UniProt:P51587	Nonsense mutation at L-glutamic acid 2863	NonsenseMutation	COSMIC:COSV66462952	cancer	DOID:162		R-HSA-9709284-BRCA2 mutants (NLS) [cytosol]-CandidateSet-hasCandidate	R-HSA-9709268	Defective BRCA2 does not translocate to the nucleus	loss_of_function	pubmed:10570174|pubmed:28058502	R-HSA-9709275	Impaired BRCA2 translocation to the nucleus	R-HSA-9709273	BRCA2 translocates to the nucleus	HDR through Homologous Recombination (HRR) or Single Strand Annealing (SSA)	R-HSA-5693567					nonsense	NA
BRCA2	BRCA2 E2981Rfs*37 [cytosol]	R-HSA-9712990	BRCA2	UniProt:P51587	Replacement of residues 2981 to 3016 by RKRFSYTEYLASIIRFIFSVNRRKEIQNLSSCNFKI	FragmentReplacedModification	COSMIC:COSV66454404	cancer	DOID:162		R-HSA-9709284-BRCA2 mutants (NLS) [cytosol]-CandidateSet-hasCandidate	R-HSA-9709268	Defective BRCA2 does not translocate to the nucleus	loss_of_function	pubmed:10570174|pubmed:28058502	R-HSA-9709275	Impaired BRCA2 translocation to the nucleus	R-HSA-9709273	BRCA2 translocates to the nucleus	HDR through Homologous Recombination (HRR) or Single Strand Annealing (SSA)	R-HSA-5693567					frameshift	NA
BRCA2	BRCA2 K2570* [cytosol]	R-HSA-9711321	BRCA2	UniProt:P51587	Nonsense mutation at L-lysine 2570	NonsenseMutation	COSMIC:COSV66456268	cancer	DOID:162		R-HSA-9709284-BRCA2 mutants (NLS) [cytosol]-CandidateSet-hasCandidate	R-HSA-9709268	Defective BRCA2 does not translocate to the nucleus	loss_of_function	pubmed:10570174|pubmed:28058502	R-HSA-9709275	Impaired BRCA2 translocation to the nucleus	R-HSA-9709273	BRCA2 translocates to the nucleus	HDR through Homologous Recombination (HRR) or Single Strand Annealing (SSA)	R-HSA-5693567					nonsense	NA
BRCA2	BRCA2 L3172Afs*44 [cytosol]	R-HSA-9712730	BRCA2	UniProt:P51587	Replacement of residues 3172 to 3214 by AMKQKTSLCIYCMQMIPSGPPQLKTVLQGRTLLKSFLVQETSF	FragmentReplacedModification	COSMIC:COSV66337536	cancer	DOID:162		R-HSA-9709284-BRCA2 mutants (NLS) [cytosol]-CandidateSet-hasCandidate	R-HSA-9709268	Defective BRCA2 does not translocate to the nucleus	loss_of_function	pubmed:10570174|pubmed:28058502	R-HSA-9709275	Impaired BRCA2 translocation to the nucleus	R-HSA-9709273	BRCA2 translocates to the nucleus	HDR through Homologous Recombination (HRR) or Single Strand Annealing (SSA)	R-HSA-5693567					frameshift	NA
BTD	BTD G34S [extracellular region]	R-HSA-3325564	BTD	UniProt:P43251	glycine 34 replaced with L-serine	ReplacedResidue		vitamin metabolic disorder	DOID:0050718		R-HSA-3325574-BTD mutants [extracellular region]-DefinedSet-hasMember	R-HSA-3325540	Defective extracellular BTD does not hydrolyse BCTN	loss_of_function	pubmed:7550325|pubmed:7758201|pubmed:9375914|pubmed:23550138|pubmed:10801053|pubmed:16150625|pubmed:7509806|pubmed:6883721	R-HSA-3371598	Defective BTD causes biotidinase deficiency	R-HSA-3076905	Extracellular BTD hydrolyses BCTN	Metabolism of water-soluble vitamins and cofactors	R-HSA-196849			6767	water-soluble vitamin metabolic process	missense	loss_of_function of water-soluble vitamin metabolic process
BTD	BTD A755G [extracellular region]	R-HSA-3325548	BTD	UniProt:P43251	L-alanine 755 replaced with glycine	ReplacedResidue		vitamin metabolic disorder	DOID:0050718		R-HSA-3325574-BTD mutants [extracellular region]-DefinedSet-hasMember	R-HSA-3325540	Defective extracellular BTD does not hydrolyse BCTN	loss_of_function	pubmed:7550325|pubmed:7758201|pubmed:9375914|pubmed:23550138|pubmed:10801053|pubmed:16150625|pubmed:7509806|pubmed:6883721	R-HSA-3371598	Defective BTD causes biotidinase deficiency	R-HSA-3076905	Extracellular BTD hydrolyses BCTN	Metabolism of water-soluble vitamins and cofactors	R-HSA-196849			6767	water-soluble vitamin metabolic process	missense	loss_of_function of water-soluble vitamin metabolic process
BTD	BTD R79C [extracellular region]	R-HSA-3325545	BTD	UniProt:P43251	L-arginine 79 replaced with L-cysteine	ReplacedResidue		vitamin metabolic disorder	DOID:0050718		R-HSA-3325574-BTD mutants [extracellular region]-DefinedSet-hasMember	R-HSA-3325540	Defective extracellular BTD does not hydrolyse BCTN	loss_of_function	pubmed:7550325|pubmed:7758201|pubmed:9375914|pubmed:23550138|pubmed:10801053|pubmed:16150625|pubmed:7509806|pubmed:6883721	R-HSA-3371598	Defective BTD causes biotidinase deficiency	R-HSA-3076905	Extracellular BTD hydrolyses BCTN	Metabolism of water-soluble vitamins and cofactors	R-HSA-196849			6767	water-soluble vitamin metabolic process	missense	loss_of_function of water-soluble vitamin metabolic process
BTD	BTD A171T [extracellular region]	R-HSA-3325576	BTD	UniProt:P43251	L-alanine 171 replaced with L-threonine	ReplacedResidue		vitamin metabolic disorder	DOID:0050718		R-HSA-3325574-BTD mutants [extracellular region]-DefinedSet-hasMember	R-HSA-3325540	Defective extracellular BTD does not hydrolyse BCTN	loss_of_function	pubmed:7550325|pubmed:7758201|pubmed:9375914|pubmed:23550138|pubmed:10801053|pubmed:16150625|pubmed:7509806|pubmed:6883721	R-HSA-3371598	Defective BTD causes biotidinase deficiency	R-HSA-3076905	Extracellular BTD hydrolyses BCTN	Metabolism of water-soluble vitamins and cofactors	R-HSA-196849			6767	water-soluble vitamin metabolic process	missense	loss_of_function of water-soluble vitamin metabolic process
BTD	BTD R538C [extracellular region]	R-HSA-3325543	BTD	UniProt:P43251	L-arginine 538 replaced with L-cysteine	ReplacedResidue		vitamin metabolic disorder	DOID:0050718		R-HSA-3325574-BTD mutants [extracellular region]-DefinedSet-hasMember	R-HSA-3325540	Defective extracellular BTD does not hydrolyse BCTN	loss_of_function	pubmed:7550325|pubmed:7758201|pubmed:9375914|pubmed:23550138|pubmed:10801053|pubmed:16150625|pubmed:7509806|pubmed:6883721	R-HSA-3371598	Defective BTD causes biotidinase deficiency	R-HSA-3076905	Extracellular BTD hydrolyses BCTN	Metabolism of water-soluble vitamins and cofactors	R-HSA-196849			6767	water-soluble vitamin metabolic process	missense	loss_of_function of water-soluble vitamin metabolic process
BTD	BTD Q456H [extracellular region]	R-HSA-3325552	BTD	UniProt:P43251	L-glutamine 456 replaced with L-histidine	ReplacedResidue		vitamin metabolic disorder	DOID:0050718		R-HSA-3325574-BTD mutants [extracellular region]-DefinedSet-hasMember	R-HSA-3325540	Defective extracellular BTD does not hydrolyse BCTN	loss_of_function	pubmed:7550325|pubmed:7758201|pubmed:9375914|pubmed:23550138|pubmed:10801053|pubmed:16150625|pubmed:7509806|pubmed:6883721	R-HSA-3371598	Defective BTD causes biotidinase deficiency	R-HSA-3076905	Extracellular BTD hydrolyses BCTN	Metabolism of water-soluble vitamins and cofactors	R-HSA-196849			6767	water-soluble vitamin metabolic process	missense	loss_of_function of water-soluble vitamin metabolic process
BTD	BTD C33Ffs*36 [extracellular region]	R-HSA-3325555	BTD	UniProt:P43251	Replacement of residues 33 to 67 by FLTWLPWEPTPGRRAWLTITRLNIMWLPCMSIHPS	FragmentReplacedModification		vitamin metabolic disorder	DOID:0050718		R-HSA-3325574-BTD mutants [extracellular region]-DefinedSet-hasMember	R-HSA-3325540	Defective extracellular BTD does not hydrolyse BCTN	loss_of_function	pubmed:7550325|pubmed:7758201|pubmed:9375914|pubmed:23550138|pubmed:10801053|pubmed:16150625|pubmed:7509806|pubmed:6883721	R-HSA-3371598	Defective BTD causes biotidinase deficiency	R-HSA-3076905	Extracellular BTD hydrolyses BCTN	Metabolism of water-soluble vitamins and cofactors	R-HSA-196849			6767	water-soluble vitamin metabolic process	frameshift	loss_of_function of water-soluble vitamin metabolic process
BTD	BTD R79C [mitochondrial matrix]	R-HSA-4225085	BTD	UniProt:P43251	L-arginine 79 replaced with L-cysteine	ReplacedResidue		vitamin metabolic disorder	DOID:0050718		R-HSA-4225084-BTD mutants [mitochondrial matrix]-DefinedSet-hasMember	R-HSA-4225086	Defective mitochondrial BTD does not hydrolyse BCTN	loss_of_function	pubmed:7550325|pubmed:7758201|pubmed:9375914|pubmed:23550138|pubmed:10801053|pubmed:16150625|pubmed:7509806|pubmed:6883721	R-HSA-3371598	Defective BTD causes biotidinase deficiency	R-HSA-4167509	Mitochondrial BTD hydrolyses BCTN	Metabolism of water-soluble vitamins and cofactors	R-HSA-196849			6767	water-soluble vitamin metabolic process	missense	loss_of_function of water-soluble vitamin metabolic process
BTD	BTD Q456H [mitochondrial matrix]	R-HSA-4225082	BTD	UniProt:P43251	L-glutamine 456 replaced with L-histidine	ReplacedResidue		vitamin metabolic disorder	DOID:0050718		R-HSA-4225084-BTD mutants [mitochondrial matrix]-DefinedSet-hasMember	R-HSA-4225086	Defective mitochondrial BTD does not hydrolyse BCTN	loss_of_function	pubmed:7550325|pubmed:7758201|pubmed:9375914|pubmed:23550138|pubmed:10801053|pubmed:16150625|pubmed:7509806|pubmed:6883721	R-HSA-3371598	Defective BTD causes biotidinase deficiency	R-HSA-4167509	Mitochondrial BTD hydrolyses BCTN	Metabolism of water-soluble vitamins and cofactors	R-HSA-196849			6767	water-soluble vitamin metabolic process	missense	loss_of_function of water-soluble vitamin metabolic process
BTD	BTD C33Ffs*36 [mitochondrial matrix]	R-HSA-4225081	BTD	UniProt:P43251	Replacement of residues 33 to 67 by FLTWLPWEPTPGRRAWLTITRLNIMWLPCMSIHPS	FragmentReplacedModification		vitamin metabolic disorder	DOID:0050718		R-HSA-4225084-BTD mutants [mitochondrial matrix]-DefinedSet-hasMember	R-HSA-4225086	Defective mitochondrial BTD does not hydrolyse BCTN	loss_of_function	pubmed:7550325|pubmed:7758201|pubmed:9375914|pubmed:23550138|pubmed:10801053|pubmed:16150625|pubmed:7509806|pubmed:6883721	R-HSA-3371598	Defective BTD causes biotidinase deficiency	R-HSA-4167509	Mitochondrial BTD hydrolyses BCTN	Metabolism of water-soluble vitamins and cofactors	R-HSA-196849			6767	water-soluble vitamin metabolic process	frameshift	loss_of_function of water-soluble vitamin metabolic process
BTD	BTD A171T [mitochondrial matrix]	R-HSA-4225080	BTD	UniProt:P43251	L-alanine 171 replaced with L-threonine	ReplacedResidue		vitamin metabolic disorder	DOID:0050718		R-HSA-4225084-BTD mutants [mitochondrial matrix]-DefinedSet-hasMember	R-HSA-4225086	Defective mitochondrial BTD does not hydrolyse BCTN	loss_of_function	pubmed:7550325|pubmed:7758201|pubmed:9375914|pubmed:23550138|pubmed:10801053|pubmed:16150625|pubmed:7509806|pubmed:6883721	R-HSA-3371598	Defective BTD causes biotidinase deficiency	R-HSA-4167509	Mitochondrial BTD hydrolyses BCTN	Metabolism of water-soluble vitamins and cofactors	R-HSA-196849			6767	water-soluble vitamin metabolic process	missense	loss_of_function of water-soluble vitamin metabolic process
BTD	BTD G34S [mitochondrial matrix]	R-HSA-4225079	BTD	UniProt:P43251	glycine 34 replaced with L-serine	ReplacedResidue		vitamin metabolic disorder	DOID:0050718		R-HSA-4225084-BTD mutants [mitochondrial matrix]-DefinedSet-hasMember	R-HSA-4225086	Defective mitochondrial BTD does not hydrolyse BCTN	loss_of_function	pubmed:7550325|pubmed:7758201|pubmed:9375914|pubmed:23550138|pubmed:10801053|pubmed:16150625|pubmed:7509806|pubmed:6883721	R-HSA-3371598	Defective BTD causes biotidinase deficiency	R-HSA-4167509	Mitochondrial BTD hydrolyses BCTN	Metabolism of water-soluble vitamins and cofactors	R-HSA-196849			6767	water-soluble vitamin metabolic process	missense	loss_of_function of water-soluble vitamin metabolic process
BTD	BTD R538C [mitochondrial matrix]	R-HSA-4225078	BTD	UniProt:P43251	L-arginine 538 replaced with L-cysteine	ReplacedResidue		vitamin metabolic disorder	DOID:0050718		R-HSA-4225084-BTD mutants [mitochondrial matrix]-DefinedSet-hasMember	R-HSA-4225086	Defective mitochondrial BTD does not hydrolyse BCTN	loss_of_function	pubmed:7550325|pubmed:7758201|pubmed:9375914|pubmed:23550138|pubmed:10801053|pubmed:16150625|pubmed:7509806|pubmed:6883721	R-HSA-3371598	Defective BTD causes biotidinase deficiency	R-HSA-4167509	Mitochondrial BTD hydrolyses BCTN	Metabolism of water-soluble vitamins and cofactors	R-HSA-196849			6767	water-soluble vitamin metabolic process	missense	loss_of_function of water-soluble vitamin metabolic process
BTD	BTD A755G [mitochondrial matrix]	R-HSA-4225077	BTD	UniProt:P43251	L-alanine 755 replaced with glycine	ReplacedResidue		vitamin metabolic disorder	DOID:0050718		R-HSA-4225084-BTD mutants [mitochondrial matrix]-DefinedSet-hasMember	R-HSA-4225086	Defective mitochondrial BTD does not hydrolyse BCTN	loss_of_function	pubmed:7550325|pubmed:7758201|pubmed:9375914|pubmed:23550138|pubmed:10801053|pubmed:16150625|pubmed:7509806|pubmed:6883721	R-HSA-3371598	Defective BTD causes biotidinase deficiency	R-HSA-4167509	Mitochondrial BTD hydrolyses BCTN	Metabolism of water-soluble vitamins and cofactors	R-HSA-196849			6767	water-soluble vitamin metabolic process	missense	loss_of_function of water-soluble vitamin metabolic process
C1GALT1C1	C1GALT1C1 R68* [Golgi membrane]	R-HSA-6785530	C1GALT1C1	UniProt:Q96EU7	Nonsense mutation at L-arginine 68	NonsenseMutation		carcinoma	DOID:305		R-HSA-6785506-C1GALT1C1 mutants [Golgi membrane]-DefinedSet-hasMember	R-HSA-6785524	Defective C1GALT1C1 does not bind C1GALT1	loss_of_function	pubmed:24643043|pubmed:16251947|pubmed:18537974	R-HSA-5083632	Defective C1GALT1C1 causes TNPS	R-HSA-1964505	C1GALT1 transfers Galactose to the Tn antigen forming Core 1 glycoproteins (T antigens)	O-linked glycosylation	R-HSA-5173105			6493	protein O-linked glycosylation	nonsense	loss_of_function of protein O-linked glycosylation
C1GALT1C1	C1GALT1C1 E152K [Golgi membrane]	R-HSA-6785515	C1GALT1C1	UniProt:Q96EU7	L-glutamic acid 152 replaced with L-lysine	ReplacedResidue		carcinoma	DOID:305		R-HSA-6785506-C1GALT1C1 mutants [Golgi membrane]-DefinedSet-hasMember	R-HSA-6785524	Defective C1GALT1C1 does not bind C1GALT1	loss_of_function	pubmed:24643043|pubmed:16251947|pubmed:18537974	R-HSA-5083632	Defective C1GALT1C1 causes TNPS	R-HSA-1964505	C1GALT1 transfers Galactose to the Tn antigen forming Core 1 glycoproteins (T antigens)	O-linked glycosylation	R-HSA-5173105			6493	protein O-linked glycosylation	missense	loss_of_function of protein O-linked glycosylation
C1GALT1C1	C1GALT1C1 M1I [Golgi membrane]	R-HSA-6785518	C1GALT1C1	UniProt:Q96EU7	L-methionine 1 replaced with L-isoleucine	ReplacedResidue		carcinoma	DOID:305		R-HSA-6785506-C1GALT1C1 mutants [Golgi membrane]-DefinedSet-hasMember	R-HSA-6785524	Defective C1GALT1C1 does not bind C1GALT1	loss_of_function	pubmed:24643043|pubmed:16251947|pubmed:18537974	R-HSA-5083632	Defective C1GALT1C1 causes TNPS	R-HSA-1964505	C1GALT1 transfers Galactose to the Tn antigen forming Core 1 glycoproteins (T antigens)	O-linked glycosylation	R-HSA-5173105			6493	protein O-linked glycosylation	missense	loss_of_function of protein O-linked glycosylation
C1GALT1C1	C1GALT1C1 D131E [Golgi membrane]	R-HSA-6785521	C1GALT1C1	UniProt:Q96EU7	L-aspartic acid 131 replaced with L-glutamic acid	ReplacedResidue		carcinoma	DOID:305		R-HSA-6785506-C1GALT1C1 mutants [Golgi membrane]-DefinedSet-hasMember	R-HSA-6785524	Defective C1GALT1C1 does not bind C1GALT1	loss_of_function	pubmed:24643043|pubmed:16251947|pubmed:18537974	R-HSA-5083632	Defective C1GALT1C1 causes TNPS	R-HSA-1964505	C1GALT1 transfers Galactose to the Tn antigen forming Core 1 glycoproteins (T antigens)	O-linked glycosylation	R-HSA-5173105			6493	protein O-linked glycosylation	missense	loss_of_function of protein O-linked glycosylation
C1GALT1C1	C1GALT1C1 S193P [Golgi membrane]	R-HSA-6785527	C1GALT1C1	UniProt:Q96EU7	L-serine 139 replaced with L-proline	ReplacedResidue		carcinoma	DOID:305		R-HSA-6785506-C1GALT1C1 mutants [Golgi membrane]-DefinedSet-hasMember	R-HSA-6785524	Defective C1GALT1C1 does not bind C1GALT1	loss_of_function	pubmed:24643043|pubmed:16251947|pubmed:18537974	R-HSA-5083632	Defective C1GALT1C1 causes TNPS	R-HSA-1964505	C1GALT1 transfers Galactose to the Tn antigen forming Core 1 glycoproteins (T antigens)	O-linked glycosylation	R-HSA-5173105			6493	protein O-linked glycosylation	missense	loss_of_function of protein O-linked glycosylation
CARS1	CARS1(2-606)-p-7Y-ALK(1058-1620) fusion [cytosol]	R-HSA-9711977	CARS1	UniProt:P49589	Insertion of residues 1058 to 1620 at 607 from UniProt:Q9UM73 ALK	FragmentInsertionModification	COSMIC:COSF437	inflammatory myofibroblastic tumor	DOID:0050905	pubmed:13679433|pubmed:12112524	R-HSA-9699980-p-7Y ALK fusion protein dimers [cytosol]-CandidateSet-hasCandidate	R-HSA-9700181	Autophosphorylation of ALK fusions		pubmed:27573755|pubmed:29455642|pubmed:23201355	R-HSA-9725370	Signaling by ALK fusions and activated point mutants	R-HSA-201521	ALK autophosphorylation downstream of PTN and MDK	Signaling by ALK	R-HSA-201556					fusion	of
CARS1	CARS1(2-606)-ALK(1058-1620) fusion [cytosol]	R-HSA-9711974	CARS1	UniProt:P49589	Insertion of residues 1058 to 1620 at 607 from UniProt:Q9UM73 ALK	FragmentInsertionModification	COSMIC:COSF437	inflammatory myofibroblastic tumor	DOID:0050905	pubmed:13679433|pubmed:12112524	R-HSA-9700079-ALK fusion protein dimers [cytosol]-CandidateSet-hasCandidate|R-HSA-9700080-ALK fusion proteins [cytosol]-CandidateSet-hasCandidate	R-HSA-9700181|R-HSA-9700179	Autophosphorylation of ALK fusions|Ligand-independent dimerization of ALK fusions		pubmed:27573755|pubmed:29455642|pubmed:23201355|pubmed:22347464|pubmed:28659337|pubmed:24613930|pubmed:28741662|pubmed:12920229|pubmed:10702393|pubmed:21164297|pubmed:26062823|pubmed:11943732|pubmed:24445538|pubmed:10934142|pubmed:25813404|pubmed:12750159|pubmed:21134980|pubmed:27874193|pubmed:27245569|pubmed:21415216|pubmed:8633037|pubmed:17625570|pubmed:22327622|pubmed:28404650|pubmed:24475247|pubmed:10556217|pubmed:18701132|pubmed:23661334|pubmed:24736082|pubmed:21213368|pubmed:15208656|pubmed:24518094|pubmed:23957430|pubmed:26001147|pubmed:21656749|pubmed:18593892|pubmed:10216106|pubmed:10706082|pubmed:10706887|pubmed:25393796|pubmed:12112524|pubmed:24060861|pubmed:22658521|pubmed:24496003|pubmed:7824924|pubmed:16161041|pubmed:21494621|pubmed:11310834	R-HSA-9725370	Signaling by ALK fusions and activated point mutants	R-HSA-201521|R-HSA-201519	ALK autophosphorylation downstream of PTN and MDK|ALK:PTN dimerization	Signaling by ALK	R-HSA-201556					fusion	of
CBL	CBL R420G [cytosol]	R-HSA-9706203	CBL	UniProt:P22681	L-arginine 420 replaced with glycine	ReplacedResidue	COSMIC:COSV50630874|COSMIC:COSM34132	acute myeloid leukemia	DOID:9119	pubmed:19276253	R-HSA-9706222-CBL mutants [cytosol]-CandidateSet-hasMember	R-HSA-9706356	CBL mutants don't ubiquitinate FLT3	loss_of_function	pubmed:18698078|pubmed:19276253|pubmed:17475912|pubmed:17446348	R-HSA-9706377	FLT3 signaling by CBL mutants	R-HSA-9706354	Ubiquitination of FLT3	FLT3 Signaling	R-HSA-9607240			19221	cytokine-mediated signaling pathway	missense	loss_of_function of cytokine-mediated signaling pathway
CBL	CBL R420Q [cytosol]	R-HSA-9706186	CBL	UniProt:P22681	L-arginine 420 replaced with L-glutamine	ReplacedResidue	COSMIC:COSV50629675|COSMIC:COSM34117	endometrial cancer|myelodysplastic syndrome|acute myeloid leukemia|chronic myeloid leukemia	DOID:1380|DOID:0050908|DOID:9119|DOID:8552	pubmed:17446348	R-HSA-9706222-CBL mutants [cytosol]-CandidateSet-hasMember	R-HSA-9706356	CBL mutants don't ubiquitinate FLT3	loss_of_function	pubmed:18698078|pubmed:19276253|pubmed:17475912|pubmed:17446348	R-HSA-9706377	FLT3 signaling by CBL mutants	R-HSA-9706354	Ubiquitination of FLT3	FLT3 Signaling	R-HSA-9607240			19221	cytokine-mediated signaling pathway	missense	loss_of_function of cytokine-mediated signaling pathway
CBL	CBL Y371H [cytosol]	R-HSA-9706680	CBL	UniProt:P22681	L-tyrosine 371 replaced with L-histidine	ReplacedResidue	COSMIC:COSV50629681	juvenile myelomonocytic leukemia|acute myeloid leukemia|chronic myeloid leukemia	DOID:0050458|DOID:9119|DOID:8552	pubmed:20622007	R-HSA-9706222-CBL mutants [cytosol]-CandidateSet-hasMember	R-HSA-9706356	CBL mutants don't ubiquitinate FLT3	loss_of_function	pubmed:18698078|pubmed:19276253|pubmed:17475912|pubmed:17446348	R-HSA-9706377	FLT3 signaling by CBL mutants	R-HSA-9706354	Ubiquitination of FLT3	FLT3 Signaling	R-HSA-9607240			19221	cytokine-mediated signaling pathway	missense	loss_of_function of cytokine-mediated signaling pathway
CBL	CBL H398Y [cytosol]	R-HSA-9706639	CBL	UniProt:P22681	L-histidine 398 replaced with L-tyrosine	ReplacedResidue	COSMIC:COSV50638536	diffuse large B-cell lymphoma|chronic myeloid leukemia	DOID:0050745|DOID:8552	pubmed:19387008	R-HSA-9706222-CBL mutants [cytosol]-CandidateSet-hasMember	R-HSA-9706356	CBL mutants don't ubiquitinate FLT3	loss_of_function	pubmed:18698078|pubmed:19276253|pubmed:17475912|pubmed:17446348	R-HSA-9706377	FLT3 signaling by CBL mutants	R-HSA-9706354	Ubiquitination of FLT3	FLT3 Signaling	R-HSA-9607240			19221	cytokine-mediated signaling pathway	missense	loss_of_function of cytokine-mediated signaling pathway
CBL	CBL P417A [cytosol]	R-HSA-9706636	CBL	UniProt:P22681	L-proline 417 replaced with L-alanine	ReplacedResidue	COSMIC:COSV50631687	lung adenocarcinoma|chronic myeloid leukemia	DOID:3910|DOID:8552	pubmed:19387008	R-HSA-9706222-CBL mutants [cytosol]-CandidateSet-hasMember	R-HSA-9706356	CBL mutants don't ubiquitinate FLT3	loss_of_function	pubmed:18698078|pubmed:19276253|pubmed:17475912|pubmed:17446348	R-HSA-9706377	FLT3 signaling by CBL mutants	R-HSA-9706354	Ubiquitination of FLT3	FLT3 Signaling	R-HSA-9607240			19221	cytokine-mediated signaling pathway	missense	loss_of_function of cytokine-mediated signaling pathway
CBL	CBL S376F [cytosol]	R-HSA-9706643	CBL	UniProt:P22681	L-serine 376 replaced with L-phenylalanine	ReplacedResidue	COSMIC:COSV50630743	acute myeloid leukemia	DOID:9119	pubmed:19387008	R-HSA-9706222-CBL mutants [cytosol]-CandidateSet-hasMember	R-HSA-9706356	CBL mutants don't ubiquitinate FLT3	loss_of_function	pubmed:18698078|pubmed:19276253|pubmed:17475912|pubmed:17446348	R-HSA-9706377	FLT3 signaling by CBL mutants	R-HSA-9706354	Ubiquitination of FLT3	FLT3 Signaling	R-HSA-9607240			19221	cytokine-mediated signaling pathway	missense	loss_of_function of cytokine-mediated signaling pathway
CBL	CBL E366_Q409del [cytosol]	R-HSA-9706179	CBL	UniProt:P22681	Deletion of residues 366 to 409	FragmentDeletionModification	COSMIC:COSM1169426	acute myeloid leukemia	DOID:9119	pubmed:19276253|pubmed:17475912	R-HSA-9706222-CBL mutants [cytosol]-CandidateSet-hasMember	R-HSA-9706356	CBL mutants don't ubiquitinate FLT3	loss_of_function	pubmed:18698078|pubmed:19276253|pubmed:17475912|pubmed:17446348	R-HSA-9706377	FLT3 signaling by CBL mutants	R-HSA-9706354	Ubiquitination of FLT3	FLT3 Signaling	R-HSA-9607240			19221	cytokine-mediated signaling pathway	in-frame indel: deletion	loss_of_function of cytokine-mediated signaling pathway
CBL	CBL del366-477 [cytosol]	R-HSA-9706176	CBL	UniProt:P22681	Deletion of residues 366 to 477	FragmentDeletionModification		acute myeloid leukemia	DOID:9119	pubmed:19276253	R-HSA-9706222-CBL mutants [cytosol]-CandidateSet-hasMember	R-HSA-9706356	CBL mutants don't ubiquitinate FLT3	loss_of_function	pubmed:18698078|pubmed:19276253|pubmed:17475912|pubmed:17446348	R-HSA-9706377	FLT3 signaling by CBL mutants	R-HSA-9706354	Ubiquitination of FLT3	FLT3 Signaling	R-HSA-9607240			19221	cytokine-mediated signaling pathway	in-frame indel: deletion	loss_of_function of cytokine-mediated signaling pathway
CBL	CBL R499L [cytosol]	R-HSA-9706678	CBL	UniProt:P22681	L-arginine 499 replaced with L-leucine	ReplacedResidue	COSMIC:COSV50630060	acute myeloid leukemia	DOID:9119		R-HSA-9706222-CBL mutants [cytosol]-CandidateSet-hasMember	R-HSA-9706356	CBL mutants don't ubiquitinate FLT3	loss_of_function	pubmed:18698078|pubmed:19276253|pubmed:17475912|pubmed:17446348	R-HSA-9706377	FLT3 signaling by CBL mutants	R-HSA-9706354	Ubiquitination of FLT3	FLT3 Signaling	R-HSA-9607240			19221	cytokine-mediated signaling pathway	missense	loss_of_function of cytokine-mediated signaling pathway
CBL	CBL L380P [cytosol]	R-HSA-9706630	CBL	UniProt:P22681	L-lysine 380 replaced with L-proline	ReplacedResidue	COSMIC:COSV50630049	myelodysplastic syndrome|acute myeloid leukemia|chronic myeloid leukemia	DOID:0050908|DOID:9119|DOID:8552		R-HSA-9706222-CBL mutants [cytosol]-CandidateSet-hasMember	R-HSA-9706356	CBL mutants don't ubiquitinate FLT3	loss_of_function	pubmed:18698078|pubmed:19276253|pubmed:17475912|pubmed:17446348	R-HSA-9706377	FLT3 signaling by CBL mutants	R-HSA-9706354	Ubiquitination of FLT3	FLT3 Signaling	R-HSA-9607240			19221	cytokine-mediated signaling pathway	missense	loss_of_function of cytokine-mediated signaling pathway
CBL	CBL L287R [cytosol]	R-HSA-9706693	CBL	UniProt:P22681	L-lysine 287 replaced with L-arginine	ReplacedResidue	COSMIC:COSV50630459	acute myeloid leukemia	DOID:9119	pubmed:20622007	R-HSA-9706222-CBL mutants [cytosol]-CandidateSet-hasMember	R-HSA-9706356	CBL mutants don't ubiquitinate FLT3	loss_of_function	pubmed:18698078|pubmed:19276253|pubmed:17475912|pubmed:17446348	R-HSA-9706377	FLT3 signaling by CBL mutants	R-HSA-9706354	Ubiquitination of FLT3	FLT3 Signaling	R-HSA-9607240			19221	cytokine-mediated signaling pathway	missense	loss_of_function of cytokine-mediated signaling pathway
CBL	CBL L380R [cytosol]	R-HSA-9706635	CBL	UniProt:P22681	L-lysine 380 replaced with L-arginine	ReplacedResidue	COSMIC:COSV50636167	myelodysplastic syndrome	DOID:0050908		R-HSA-9706222-CBL mutants [cytosol]-CandidateSet-hasCandidate	R-HSA-9706356	CBL mutants don't ubiquitinate FLT3	loss_of_function	pubmed:18698078|pubmed:19276253|pubmed:17475912|pubmed:17446348	R-HSA-9706377	FLT3 signaling by CBL mutants	R-HSA-9706354	Ubiquitination of FLT3	FLT3 Signaling	R-HSA-9607240			19221	cytokine-mediated signaling pathway	missense	loss_of_function of cytokine-mediated signaling pathway
CBL	CBL G375P [cytosol]	R-HSA-9706219	CBL	UniProt:P22681	glycine 375 replaced with L-proline	ReplacedResidue	COSMIC:COSM34109	acute myeloid leukemia	DOID:9119	pubmed:17475912	R-HSA-9706222-CBL mutants [cytosol]-CandidateSet-hasCandidate	R-HSA-9706356	CBL mutants don't ubiquitinate FLT3	loss_of_function	pubmed:18698078|pubmed:19276253|pubmed:17475912|pubmed:17446348	R-HSA-9706377	FLT3 signaling by CBL mutants	R-HSA-9706354	Ubiquitination of FLT3	FLT3 Signaling	R-HSA-9607240			19221	cytokine-mediated signaling pathway	missense	loss_of_function of cytokine-mediated signaling pathway
CBL	CBL P417L [cytosol]	R-HSA-9706634	CBL	UniProt:P22681	L-proline 417 replaced with L-leucine	ReplacedResidue	COSMIC:COSV50629608	myelodysplastic syndrome|melanoma|chronic myeloid leukemia	DOID:0050908|DOID:1909|DOID:8552		R-HSA-9706222-CBL mutants [cytosol]-CandidateSet-hasCandidate	R-HSA-9706356	CBL mutants don't ubiquitinate FLT3	loss_of_function	pubmed:18698078|pubmed:19276253|pubmed:17475912|pubmed:17446348	R-HSA-9706377	FLT3 signaling by CBL mutants	R-HSA-9706354	Ubiquitination of FLT3	FLT3 Signaling	R-HSA-9607240			19221	cytokine-mediated signaling pathway	missense	loss_of_function of cytokine-mediated signaling pathway
CBL	CBL H398Q [cytosol]	R-HSA-9706633	CBL	UniProt:P22681	L-histidine 398 replaced with L-glutamine	ReplacedResidue	COSMIC:COSV50662414	acute myeloid leukemia	DOID:9119		R-HSA-9706222-CBL mutants [cytosol]-CandidateSet-hasCandidate	R-HSA-9706356	CBL mutants don't ubiquitinate FLT3	loss_of_function	pubmed:18698078|pubmed:19276253|pubmed:17475912|pubmed:17446348	R-HSA-9706377	FLT3 signaling by CBL mutants	R-HSA-9706354	Ubiquitination of FLT3	FLT3 Signaling	R-HSA-9607240			19221	cytokine-mediated signaling pathway	missense	loss_of_function of cytokine-mediated signaling pathway
CBL	CBL P417R [cytosol]	R-HSA-9706632	CBL	UniProt:P22681	L-proline 417 replaced with L-arginine	ReplacedResidue	COSMIC:COSV50630632	myelodysplastic syndrome	DOID:0050908		R-HSA-9706222-CBL mutants [cytosol]-CandidateSet-hasCandidate	R-HSA-9706356	CBL mutants don't ubiquitinate FLT3	loss_of_function	pubmed:18698078|pubmed:19276253|pubmed:17475912|pubmed:17446348	R-HSA-9706377	FLT3 signaling by CBL mutants	R-HSA-9706354	Ubiquitination of FLT3	FLT3 Signaling	R-HSA-9607240			19221	cytokine-mediated signaling pathway	missense	loss_of_function of cytokine-mediated signaling pathway
CBL	CBL H398R [cytosol]	R-HSA-9706638	CBL	UniProt:P22681	L-histidine 398 replaced with L-arginine	ReplacedResidue	COSMIC:COSV50630308	lung adenocarcinoma|melanoma|breast cancer|chronic myeloid leukemia	DOID:3910|DOID:1909|DOID:1612|DOID:8552		R-HSA-9706222-CBL mutants [cytosol]-CandidateSet-hasCandidate	R-HSA-9706356	CBL mutants don't ubiquitinate FLT3	loss_of_function	pubmed:18698078|pubmed:19276253|pubmed:17475912|pubmed:17446348	R-HSA-9706377	FLT3 signaling by CBL mutants	R-HSA-9706354	Ubiquitination of FLT3	FLT3 Signaling	R-HSA-9607240			19221	cytokine-mediated signaling pathway	missense	loss_of_function of cytokine-mediated signaling pathway
CBL	CBL H398P [cytosol]	R-HSA-9706637	CBL	UniProt:P22681	L-histidine 398 replaced with L-proline	ReplacedResidue	COSMIC:COSV50662103	melanoma|chronic myeloid leukemia	DOID:1909|DOID:8552		R-HSA-9706222-CBL mutants [cytosol]-CandidateSet-hasCandidate	R-HSA-9706356	CBL mutants don't ubiquitinate FLT3	loss_of_function	pubmed:18698078|pubmed:19276253|pubmed:17475912|pubmed:17446348	R-HSA-9706377	FLT3 signaling by CBL mutants	R-HSA-9706354	Ubiquitination of FLT3	FLT3 Signaling	R-HSA-9607240			19221	cytokine-mediated signaling pathway	missense	loss_of_function of cytokine-mediated signaling pathway
CBL	CBL G375fs*16 [cytosol]	R-HSA-9706211	CBL	UniProt:P22681	Replacement of residues 376 to 392 by APHSNYVKYVLKMIRM	FragmentReplacedModification		acute myeloid leukemia	DOID:9119	pubmed:17475912	R-HSA-9706222-CBL mutants [cytosol]-CandidateSet-hasCandidate	R-HSA-9706356	CBL mutants don't ubiquitinate FLT3	loss_of_function	pubmed:18698078|pubmed:19276253|pubmed:17475912|pubmed:17446348	R-HSA-9706377	FLT3 signaling by CBL mutants	R-HSA-9706354	Ubiquitination of FLT3	FLT3 Signaling	R-HSA-9607240			19221	cytokine-mediated signaling pathway	frameshift	loss_of_function of cytokine-mediated signaling pathway
CBL	CBL R420* [cytosol]	R-HSA-9706208	CBL	UniProt:P22681	Nonsense mutation at L-arginine 420	NonsenseMutation	COSMIC:COSV50653789|COSMIC:COSM6022964	endometrial cancer|non-small cell lung carcinoma	DOID:1380|DOID:3908		R-HSA-9706222-CBL mutants [cytosol]-CandidateSet-hasCandidate	R-HSA-9706356	CBL mutants don't ubiquitinate FLT3	loss_of_function	pubmed:18698078|pubmed:19276253|pubmed:17475912|pubmed:17446348	R-HSA-9706377	FLT3 signaling by CBL mutants	R-HSA-9706354	Ubiquitination of FLT3	FLT3 Signaling	R-HSA-9607240			19221	cytokine-mediated signaling pathway	nonsense	loss_of_function of cytokine-mediated signaling pathway
CBL	CBL H398D [cytosol]	R-HSA-9706631	CBL	UniProt:P22681	L-histidine 398 replaced with L-aspartic acid	ReplacedResidue	COSMIC:COSV50677933	gastrointestinal stromal tumor	DOID:9253		R-HSA-9706222-CBL mutants [cytosol]-CandidateSet-hasCandidate	R-HSA-9706356	CBL mutants don't ubiquitinate FLT3	loss_of_function	pubmed:18698078|pubmed:19276253|pubmed:17475912|pubmed:17446348	R-HSA-9706377	FLT3 signaling by CBL mutants	R-HSA-9706354	Ubiquitination of FLT3	FLT3 Signaling	R-HSA-9607240			19221	cytokine-mediated signaling pathway	missense	loss_of_function of cytokine-mediated signaling pathway
CBL	CBL Y371C [cytosol]	R-HSA-9706694	CBL	UniProt:P22681	L-tyrosine 371 replaced with L-cysteine	ReplacedResidue	COSMIC:COSV50633987	juvenile myelomonocytic leukemia|acute myeloid leukemia|chronic myeloid leukemia	DOID:0050458|DOID:9119|DOID:8552		R-HSA-9706222-CBL mutants [cytosol]-CandidateSet-hasCandidate	R-HSA-9706356	CBL mutants don't ubiquitinate FLT3	loss_of_function	pubmed:18698078|pubmed:19276253|pubmed:17475912|pubmed:17446348	R-HSA-9706377	FLT3 signaling by CBL mutants	R-HSA-9706354	Ubiquitination of FLT3	FLT3 Signaling	R-HSA-9607240			19221	cytokine-mediated signaling pathway	missense	loss_of_function of cytokine-mediated signaling pathway
CBL	CBL G375S [cytosol]	R-HSA-9706214	CBL	UniProt:P22681	glycine 375 replaced with L-serine	ReplacedResidue	COSMIC:COSM34108	acute myeloid leukemia	DOID:9119	pubmed:17475912	R-HSA-9706222-CBL mutants [cytosol]-CandidateSet-hasCandidate	R-HSA-9706356	CBL mutants don't ubiquitinate FLT3	loss_of_function	pubmed:18698078|pubmed:19276253|pubmed:17475912|pubmed:17446348	R-HSA-9706377	FLT3 signaling by CBL mutants	R-HSA-9706354	Ubiquitination of FLT3	FLT3 Signaling	R-HSA-9607240			19221	cytokine-mediated signaling pathway	missense	loss_of_function of cytokine-mediated signaling pathway
CBL	CBL Y371D [cytosol]	R-HSA-9706687	CBL	UniProt:P22681	L-tyrosine 371 replaced with L-aspartic acid	ReplacedResidue	COSMIC:COSV50630036	juvenile myelomonocytic leukemia|acute myeloid leukemia|chronic myeloid leukemia	DOID:0050458|DOID:9119|DOID:8552		R-HSA-9706222-CBL mutants [cytosol]-CandidateSet-hasCandidate	R-HSA-9706356	CBL mutants don't ubiquitinate FLT3	loss_of_function	pubmed:18698078|pubmed:19276253|pubmed:17475912|pubmed:17446348	R-HSA-9706377	FLT3 signaling by CBL mutants	R-HSA-9706354	Ubiquitination of FLT3	FLT3 Signaling	R-HSA-9607240			19221	cytokine-mediated signaling pathway	missense	loss_of_function of cytokine-mediated signaling pathway
CBL	CBL Y371S [cytosol]	R-HSA-9706674	CBL	UniProt:P22681	L-tyrosine 371 replaced with L-serine	ReplacedResidue	COSMIC:COSV50637098	myelodysplastic syndrome|acute myeloid leukemia	DOID:0050908|DOID:9119		R-HSA-9706222-CBL mutants [cytosol]-CandidateSet-hasCandidate	R-HSA-9706356	CBL mutants don't ubiquitinate FLT3	loss_of_function	pubmed:18698078|pubmed:19276253|pubmed:17475912|pubmed:17446348	R-HSA-9706377	FLT3 signaling by CBL mutants	R-HSA-9706354	Ubiquitination of FLT3	FLT3 Signaling	R-HSA-9607240			19221	cytokine-mediated signaling pathway	missense	loss_of_function of cytokine-mediated signaling pathway
CBL	CBL P417S [cytosol]	R-HSA-9706642	CBL	UniProt:P22681	L-proline 417 replaced with L-serine	ReplacedResidue	COSMIC:COSV50635445	melanoma|acute myeloid leukemia|chronic myeloid leukemia	DOID:1909|DOID:9119|DOID:8552		R-HSA-9706222-CBL mutants [cytosol]-CandidateSet-hasCandidate	R-HSA-9706356	CBL mutants don't ubiquitinate FLT3	loss_of_function	pubmed:18698078|pubmed:19276253|pubmed:17475912|pubmed:17446348	R-HSA-9706377	FLT3 signaling by CBL mutants	R-HSA-9706354	Ubiquitination of FLT3	FLT3 Signaling	R-HSA-9607240			19221	cytokine-mediated signaling pathway	missense	loss_of_function of cytokine-mediated signaling pathway
CBL	CBL H398N [cytosol]	R-HSA-9706641	CBL	UniProt:P22681	L-histidine 398 replaced with L-asparagine	ReplacedResidue	COSMIC:COSV50632969	lung adenocarcinoma	DOID:3910		R-HSA-9706222-CBL mutants [cytosol]-CandidateSet-hasCandidate	R-HSA-9706356	CBL mutants don't ubiquitinate FLT3	loss_of_function	pubmed:18698078|pubmed:19276253|pubmed:17475912|pubmed:17446348	R-HSA-9706377	FLT3 signaling by CBL mutants	R-HSA-9706354	Ubiquitination of FLT3	FLT3 Signaling	R-HSA-9607240			19221	cytokine-mediated signaling pathway	missense	loss_of_function of cytokine-mediated signaling pathway
CBL	CBL R420P [cytosol]	R-HSA-9706193	CBL	UniProt:P22681	L-arginine 420 replaced with L-proline	ReplacedResidue	COSMIC:COSV50657904|COSMIC:COSM34118	myelodysplastic syndrome|acute myeloid leukemia|chronic myeloid leukemia	DOID:0050908|DOID:9119|DOID:8552		R-HSA-9706222-CBL mutants [cytosol]-CandidateSet-hasCandidate	R-HSA-9706356	CBL mutants don't ubiquitinate FLT3	loss_of_function	pubmed:18698078|pubmed:19276253|pubmed:17475912|pubmed:17446348	R-HSA-9706377	FLT3 signaling by CBL mutants	R-HSA-9706354	Ubiquitination of FLT3	FLT3 Signaling	R-HSA-9607240			19221	cytokine-mediated signaling pathway	missense	loss_of_function of cytokine-mediated signaling pathway
CBL	CBL Y371N [cytosol]	R-HSA-9706679	CBL	UniProt:P22681	L-tyrosine 371 replaced with L-asparagine	ReplacedResidue	COSMIC:COSV50630502	acute myeloid leukemia	DOID:9119		R-HSA-9706222-CBL mutants [cytosol]-CandidateSet-hasCandidate	R-HSA-9706356	CBL mutants don't ubiquitinate FLT3	loss_of_function	pubmed:18698078|pubmed:19276253|pubmed:17475912|pubmed:17446348	R-HSA-9706377	FLT3 signaling by CBL mutants	R-HSA-9706354	Ubiquitination of FLT3	FLT3 Signaling	R-HSA-9607240			19221	cytokine-mediated signaling pathway	missense	loss_of_function of cytokine-mediated signaling pathway
CBL	CBL R499Q [cytosol]	R-HSA-9706677	CBL	UniProt:P22681	L-arginine 499 replaced with L-glutamine	ReplacedResidue	COSMIC:COSV50630060	acute myeloid leukemia	DOID:9119		R-HSA-9706222-CBL mutants [cytosol]-CandidateSet-hasCandidate	R-HSA-9706356	CBL mutants don't ubiquitinate FLT3	loss_of_function	pubmed:18698078|pubmed:19276253|pubmed:17475912|pubmed:17446348	R-HSA-9706377	FLT3 signaling by CBL mutants	R-HSA-9706354	Ubiquitination of FLT3	FLT3 Signaling	R-HSA-9607240			19221	cytokine-mediated signaling pathway	missense	loss_of_function of cytokine-mediated signaling pathway
CBL	CBL R420L [cytosol]	R-HSA-9706197	CBL	UniProt:P22681	L-arginine 420 replaced with L-leucine	ReplacedResidue	COSMIC:COSV50660979|COSMIC:COSM1169706	chronic myeloid leukemia	DOID:8552		R-HSA-9706222-CBL mutants [cytosol]-CandidateSet-hasCandidate	R-HSA-9706356	CBL mutants don't ubiquitinate FLT3	loss_of_function	pubmed:18698078|pubmed:19276253|pubmed:17475912|pubmed:17446348	R-HSA-9706377	FLT3 signaling by CBL mutants	R-HSA-9706354	Ubiquitination of FLT3	FLT3 Signaling	R-HSA-9607240			19221	cytokine-mediated signaling pathway	missense	loss_of_function of cytokine-mediated signaling pathway
CBL	CBL P417H [cytosol]	R-HSA-9706644	CBL	UniProt:P22681	L-proline 417 replaced with L-histidine	ReplacedResidue	COSMIC:COSV50639447	myelodysplastic syndrome|melanoma	DOID:0050908|DOID:1909		R-HSA-9706222-CBL mutants [cytosol]-CandidateSet-hasCandidate	R-HSA-9706356	CBL mutants don't ubiquitinate FLT3	loss_of_function	pubmed:18698078|pubmed:19276253|pubmed:17475912|pubmed:17446348	R-HSA-9706377	FLT3 signaling by CBL mutants	R-HSA-9706354	Ubiquitination of FLT3	FLT3 Signaling	R-HSA-9607240			19221	cytokine-mediated signaling pathway	missense	loss_of_function of cytokine-mediated signaling pathway
CBLIF	CBLIF S27Cfs*23 [extracellular region]	R-HSA-3315461	CBLIF	UniProt:P27352	Replacement of residues 27 to 48 by CEYDVFPRRSGKQLPWGRGCDL	FragmentReplacedModification		megaloblastic anemia	DOID:13382			R-HSA-3315455	Defective CBLIF does not bind Cbl	loss_of_function	pubmed:15738392|pubmed:22929189	R-HSA-3359457	Defective CBLIF causes IFD	R-HSA-3000120	CBLIF binds RCbl	Metabolism of water-soluble vitamins and cofactors	R-HSA-196849			6767	water-soluble vitamin metabolic process	frameshift	loss_of_function of water-soluble vitamin metabolic process
CD320	CD320 E88del [plasma membrane]	R-HSA-3325560	CD320	UniProt:Q9NPF0	Deletion of residues 88 to 88	FragmentDeletionModification		methylmalonic acidemia	DOID:14749			R-HSA-3325546	Defective CD320 does not transport extracellular TCII:Cbl to endosome	loss_of_function	pubmed:15652495|pubmed:18779389|pubmed:20524213	R-HSA-3359485	Defective CD320 causes MMATC	R-HSA-3000122	CD320 binds extracellular TCN2:RCbl	Metabolism of water-soluble vitamins and cofactors	R-HSA-196849			6767	water-soluble vitamin metabolic process	in-frame indel: deletion	loss_of_function of water-soluble vitamin metabolic process
CDKN2A	p14ARF R99C [cytosol]	R-HSA-9645756	CDKN2A	UniProt:Q8N726	L-arginine 99 replaced with L-cysteine	ReplacedResidue		cancer	DOID:162	pubmed:18538737	R-HSA-9645736-p14ARF LOF mutants (C1QBP) [cytosol]-DefinedSet-hasMember	R-HSA-9645766	p14ARF mutants do not bind C1QBP	loss_of_function	pubmed:18538737	R-HSA-9645722	Defective Intrinsic Pathway for Apoptosis Due to p14ARF Loss of Function	R-HSA-9645694	p14ARF binds C1QBP	Intrinsic Pathway for Apoptosis	R-HSA-109606			97193	intrinsic apoptotic signaling pathway	missense	loss_of_function of intrinsic apoptotic signaling pathway
CDKN2A	p14ARF R98Q [cytosol]	R-HSA-9645757	CDKN2A	UniProt:Q8N726	L-arginine 98 replaced with L-glutamine	ReplacedResidue		cancer	DOID:162	pubmed:18538737	R-HSA-9645736-p14ARF LOF mutants (C1QBP) [cytosol]-DefinedSet-hasMember	R-HSA-9645766	p14ARF mutants do not bind C1QBP	loss_of_function	pubmed:18538737	R-HSA-9645722	Defective Intrinsic Pathway for Apoptosis Due to p14ARF Loss of Function	R-HSA-9645694	p14ARF binds C1QBP	Intrinsic Pathway for Apoptosis	R-HSA-109606			97193	intrinsic apoptotic signaling pathway	missense	loss_of_function of intrinsic apoptotic signaling pathway
CDKN2A	p14ARF R81G [cytosol]	R-HSA-9645741	CDKN2A	UniProt:Q8N726	L-arginine 81 replaced with glycine	ReplacedResidue		cancer	DOID:162	pubmed:18538737	R-HSA-9645736-p14ARF LOF mutants (C1QBP) [cytosol]-DefinedSet-hasMember	R-HSA-9645766	p14ARF mutants do not bind C1QBP	loss_of_function	pubmed:18538737	R-HSA-9645722	Defective Intrinsic Pathway for Apoptosis Due to p14ARF Loss of Function	R-HSA-9645694	p14ARF binds C1QBP	Intrinsic Pathway for Apoptosis	R-HSA-109606			97193	intrinsic apoptotic signaling pathway	missense	loss_of_function of intrinsic apoptotic signaling pathway
CDKN2A	p14ARF R87C [cytosol]	R-HSA-9645759	CDKN2A	UniProt:Q8N726	L-arginine 87 replaced with L-cysteine	ReplacedResidue		cancer	DOID:162	pubmed:18538737	R-HSA-9645736-p14ARF LOF mutants (C1QBP) [cytosol]-DefinedSet-hasMember	R-HSA-9645766	p14ARF mutants do not bind C1QBP	loss_of_function	pubmed:18538737	R-HSA-9645722	Defective Intrinsic Pathway for Apoptosis Due to p14ARF Loss of Function	R-HSA-9645694	p14ARF binds C1QBP	Intrinsic Pathway for Apoptosis	R-HSA-109606			97193	intrinsic apoptotic signaling pathway	missense	loss_of_function of intrinsic apoptotic signaling pathway
CDKN2A	p14ARF R88Q [cytosol]	R-HSA-9645754	CDKN2A	UniProt:Q8N726	L-arginine 88 replaced with L-glutamine	ReplacedResidue		cancer	DOID:162	pubmed:18538737	R-HSA-9645736-p14ARF LOF mutants (C1QBP) [cytosol]-DefinedSet-hasMember	R-HSA-9645766	p14ARF mutants do not bind C1QBP	loss_of_function	pubmed:18538737	R-HSA-9645722	Defective Intrinsic Pathway for Apoptosis Due to p14ARF Loss of Function	R-HSA-9645694	p14ARF binds C1QBP	Intrinsic Pathway for Apoptosis	R-HSA-109606			97193	intrinsic apoptotic signaling pathway	missense	loss_of_function of intrinsic apoptotic signaling pathway
CDKN2A	p14ARF R90H [cytosol]	R-HSA-9645755	CDKN2A	UniProt:Q8N726	L-arginine 90 replaced with L-histidine	ReplacedResidue		cancer	DOID:162	pubmed:18538737	R-HSA-9645736-p14ARF LOF mutants (C1QBP) [cytosol]-DefinedSet-hasMember	R-HSA-9645766	p14ARF mutants do not bind C1QBP	loss_of_function	pubmed:18538737	R-HSA-9645722	Defective Intrinsic Pathway for Apoptosis Due to p14ARF Loss of Function	R-HSA-9645694	p14ARF binds C1QBP	Intrinsic Pathway for Apoptosis	R-HSA-109606			97193	intrinsic apoptotic signaling pathway	missense	loss_of_function of intrinsic apoptotic signaling pathway
CDKN2A	p14ARF R82C [cytosol]	R-HSA-9645750	CDKN2A	UniProt:Q8N726	L-arginine 82 replaced with L-cysteine	ReplacedResidue		cancer	DOID:162	pubmed:18538737	R-HSA-9645736-p14ARF LOF mutants (C1QBP) [cytosol]-DefinedSet-hasMember	R-HSA-9645766	p14ARF mutants do not bind C1QBP	loss_of_function	pubmed:18538737	R-HSA-9645722	Defective Intrinsic Pathway for Apoptosis Due to p14ARF Loss of Function	R-HSA-9645694	p14ARF binds C1QBP	Intrinsic Pathway for Apoptosis	R-HSA-109606			97193	intrinsic apoptotic signaling pathway	missense	loss_of_function of intrinsic apoptotic signaling pathway
CDKN2A	p14ARF R98L;R99S [cytosol]	R-HSA-9645730	CDKN2A	UniProt:Q8N726	L-arginine 99 replaced with L-serine|L-arginine 98 replaced with L-leucine	ReplacedResidue		cancer	DOID:162	pubmed:18538737	R-HSA-9645736-p14ARF LOF mutants (C1QBP) [cytosol]-DefinedSet-hasMember	R-HSA-9645766	p14ARF mutants do not bind C1QBP	loss_of_function	pubmed:18538737	R-HSA-9645722	Defective Intrinsic Pathway for Apoptosis Due to p14ARF Loss of Function	R-HSA-9645694	p14ARF binds C1QBP	Intrinsic Pathway for Apoptosis	R-HSA-109606			97193	intrinsic apoptotic signaling pathway	multiple in-cis mutations	loss_of_function of intrinsic apoptotic signaling pathway
CDKN2A	p14ARF V22Pfs*46 [cytosol]	R-HSA-9646285	CDKN2A	UniProt:Q8N726	Replacement of residues 21 to 66 by PAASEGFRGSHPAAHGGVGSARGARRCGPRADATEEPASRAAAAS	FragmentReplacedModification		melanoma|cancer	DOID:1909|DOID:162	pubmed:11571653		R-HSA-9646295	p14ARF mutant does not translocate to the nucleus	loss_of_function	pubmed:11571653	R-HSA-9646303|R-HSA-9646304	Evasion of Oncogene Induced Senescence Due to p14ARF Defects|Evasion of Oxidative Stress Induced Senescence Due to p14ARF Defects	R-HSA-9645672	p14ARF translocates to the nucleus	Oncogene Induced Senescence|Oxidative Stress Induced Senescence	R-HSA-2559585|R-HSA-2559580					frameshift	NA
CDKN2A	p16INK4A G35V [cytosol]	R-HSA-9631308	CDKN2A	UniProt:P42771	glycine 35 replaced with L-valine	ReplacedResidue	COSMIC:COSV58690447	melanoma|cancer|breast cancer	DOID:1909|DOID:162|DOID:1612	pubmed:19260062|pubmed:24659262	R-HSA-9630826-p16INK4A LoF mutants (CDK4) [cytosol]-CandidateSet-hasMember	R-HSA-9630792	p16INK4A mutants do not bind CDK4	loss_of_function	pubmed:19260062|pubmed:24659262|pubmed:10498896|pubmed:20340136|pubmed:9328469|pubmed:17909018|pubmed:27899578|pubmed:11595726|pubmed:19712690	R-HSA-9630791|R-HSA-9632697	Evasion of Oncogene Induced Senescence Due to Defective p16INK4A binding to CDK4|Evasion of Oxidative Stress Induced Senescence Due to Defective p16INK4A binding to CDK4	R-HSA-182594	Association of INK4 family proteins with CDK4/6	Oncogene Induced Senescence|Oxidative Stress Induced Senescence	R-HSA-2559585|R-HSA-2559580	2000134	negative regulation of G1/S transition of mitotic cell cycle			missense	NA
CDKN2A	p16INK4A G23D [cytosol]	R-HSA-9630892	CDKN2A	UniProt:P42771	glycine 23 replaced with L-aspartic acid	ReplacedResidue	COSMIC:COSV58702991|COSMIC:COSM7339006	non-small cell lung carcinoma|hepatocellular carcinoma|melanoma|cancer|pancreatic ductal adenocarcinoma|larynx cancer	DOID:3908|DOID:684|DOID:1909|DOID:162|DOID:3498|DOID:2596	pubmed:19260062|pubmed:24659262|pubmed:20340136|pubmed:19712690	R-HSA-9630826-p16INK4A LoF mutants (CDK4) [cytosol]-CandidateSet-hasMember	R-HSA-9630792	p16INK4A mutants do not bind CDK4	loss_of_function	pubmed:19260062|pubmed:24659262|pubmed:10498896|pubmed:20340136|pubmed:9328469|pubmed:17909018|pubmed:27899578|pubmed:11595726|pubmed:19712690	R-HSA-9630791|R-HSA-9632697	Evasion of Oncogene Induced Senescence Due to Defective p16INK4A binding to CDK4|Evasion of Oxidative Stress Induced Senescence Due to Defective p16INK4A binding to CDK4	R-HSA-182594	Association of INK4 family proteins with CDK4/6	Oncogene Induced Senescence|Oxidative Stress Induced Senescence	R-HSA-2559585|R-HSA-2559580	2000134	negative regulation of G1/S transition of mitotic cell cycle			missense	NA
CDKN2A	p16INK4A R24P [cytosol]	R-HSA-9630828	CDKN2A	UniProt:P42771	L-arginine 24 replaced with L-proline	ReplacedResidue	COSMIC:COSM36170|COSMIC:COSV58704208	hepatocellular carcinoma|lung adenocarcinoma|oral squamous cell carcinoma|melanoma|sarcoma|cancer|acute myeloid leukemia|astrocytoma	DOID:684|DOID:3910|DOID:0050866|DOID:1909|DOID:1115|DOID:162|DOID:9119|DOID:3069	pubmed:20340136|pubmed:9328469|pubmed:17909018|pubmed:11595726	R-HSA-9630826-p16INK4A LoF mutants (CDK4) [cytosol]-CandidateSet-hasMember	R-HSA-9630792	p16INK4A mutants do not bind CDK4	loss_of_function	pubmed:19260062|pubmed:24659262|pubmed:10498896|pubmed:20340136|pubmed:9328469|pubmed:17909018|pubmed:27899578|pubmed:11595726|pubmed:19712690	R-HSA-9630791|R-HSA-9632697	Evasion of Oncogene Induced Senescence Due to Defective p16INK4A binding to CDK4|Evasion of Oxidative Stress Induced Senescence Due to Defective p16INK4A binding to CDK4	R-HSA-182594	Association of INK4 family proteins with CDK4/6	Oncogene Induced Senescence|Oxidative Stress Induced Senescence	R-HSA-2559585|R-HSA-2559580	2000134	negative regulation of G1/S transition of mitotic cell cycle			missense	NA
CDKN2A	p16INK4A R80P [cytosol]	R-HSA-9632270	CDKN2A	UniProt:P42771	L-arginine 80 replaced with L-proline	ReplacedResidue		melanoma|cancer	DOID:1909|DOID:162	pubmed:19260062	R-HSA-9630826-p16INK4A LoF mutants (CDK4) [cytosol]-CandidateSet-hasMember	R-HSA-9630792	p16INK4A mutants do not bind CDK4	loss_of_function	pubmed:19260062|pubmed:24659262|pubmed:10498896|pubmed:20340136|pubmed:9328469|pubmed:17909018|pubmed:27899578|pubmed:11595726|pubmed:19712690	R-HSA-9630791|R-HSA-9632697	Evasion of Oncogene Induced Senescence Due to Defective p16INK4A binding to CDK4|Evasion of Oxidative Stress Induced Senescence Due to Defective p16INK4A binding to CDK4	R-HSA-182594	Association of INK4 family proteins with CDK4/6	Oncogene Induced Senescence|Oxidative Stress Induced Senescence	R-HSA-2559585|R-HSA-2559580	2000134	negative regulation of G1/S transition of mitotic cell cycle			missense	NA
CDKN2A	p16INK4A G35A [cytosol]	R-HSA-9631306	CDKN2A	UniProt:P42771	glycine 35 replaced with L-alanine	ReplacedResidue	COSMIC:COSV58690595	melanoma|acute lymphocytic leukemia|cancer	DOID:1909|DOID:9952|DOID:162	pubmed:19260062|pubmed:24659262|pubmed:20340136	R-HSA-9630826-p16INK4A LoF mutants (CDK4) [cytosol]-CandidateSet-hasMember	R-HSA-9630792	p16INK4A mutants do not bind CDK4	loss_of_function	pubmed:19260062|pubmed:24659262|pubmed:10498896|pubmed:20340136|pubmed:9328469|pubmed:17909018|pubmed:27899578|pubmed:11595726|pubmed:19712690	R-HSA-9630791|R-HSA-9632697	Evasion of Oncogene Induced Senescence Due to Defective p16INK4A binding to CDK4|Evasion of Oxidative Stress Induced Senescence Due to Defective p16INK4A binding to CDK4	R-HSA-182594	Association of INK4 family proteins with CDK4/6	Oncogene Induced Senescence|Oxidative Stress Induced Senescence	R-HSA-2559585|R-HSA-2559580	2000134	negative regulation of G1/S transition of mitotic cell cycle			missense	NA
CDKN2A	p16INK4A E88K [cytosol]	R-HSA-9632548	CDKN2A	UniProt:P42771	L-glutamic acid 88 replaced with L-lysine	ReplacedResidue	COSMIC:COSV58683670	brain meningioma|cervical squamous cell carcinoma|lung adenocarcinoma|mantle cell lymphoma|melanoma|Merkel cell carcinoma|cancer|larynx cancer	DOID:0060106|DOID:3744|DOID:3910|DOID:0050746|DOID:1909|DOID:3965|DOID:162|DOID:2596	pubmed:10498896	R-HSA-9630826-p16INK4A LoF mutants (CDK4) [cytosol]-CandidateSet-hasMember	R-HSA-9630792	p16INK4A mutants do not bind CDK4	loss_of_function	pubmed:19260062|pubmed:24659262|pubmed:10498896|pubmed:20340136|pubmed:9328469|pubmed:17909018|pubmed:27899578|pubmed:11595726|pubmed:19712690	R-HSA-9630791|R-HSA-9632697	Evasion of Oncogene Induced Senescence Due to Defective p16INK4A binding to CDK4|Evasion of Oxidative Stress Induced Senescence Due to Defective p16INK4A binding to CDK4	R-HSA-182594	Association of INK4 family proteins with CDK4/6	Oncogene Induced Senescence|Oxidative Stress Induced Senescence	R-HSA-2559585|R-HSA-2559580	2000134	negative regulation of G1/S transition of mitotic cell cycle			missense	NA
CDKN2A	p16INK4A T77P [cytosol]	R-HSA-9632257	CDKN2A	UniProt:P42771	L-threonine 77 replaced with L-proline	ReplacedResidue		melanoma|cancer	DOID:1909|DOID:162	pubmed:19260062	R-HSA-9630826-p16INK4A LoF mutants (CDK4) [cytosol]-CandidateSet-hasMember	R-HSA-9630792	p16INK4A mutants do not bind CDK4	loss_of_function	pubmed:19260062|pubmed:24659262|pubmed:10498896|pubmed:20340136|pubmed:9328469|pubmed:17909018|pubmed:27899578|pubmed:11595726|pubmed:19712690	R-HSA-9630791|R-HSA-9632697	Evasion of Oncogene Induced Senescence Due to Defective p16INK4A binding to CDK4|Evasion of Oxidative Stress Induced Senescence Due to Defective p16INK4A binding to CDK4	R-HSA-182594	Association of INK4 family proteins with CDK4/6	Oncogene Induced Senescence|Oxidative Stress Induced Senescence	R-HSA-2559585|R-HSA-2559580	2000134	negative regulation of G1/S transition of mitotic cell cycle			missense	NA
CDKN2A	p16INK4A L97R [cytosol]	R-HSA-9632512	CDKN2A	UniProt:P42771	L-leucine 97 replaced with L-arginine	ReplacedResidue	COSMIC:COSV58684740	melanoma|thyroid carcinoma|cancer|pancreatic ductal adenocarcinoma|skin squamous cell carcinoma	DOID:1909|DOID:3963|DOID:162|DOID:3498|DOID:3151	pubmed:19260062|pubmed:23190892	R-HSA-9630826-p16INK4A LoF mutants (CDK4) [cytosol]-CandidateSet-hasMember	R-HSA-9630792	p16INK4A mutants do not bind CDK4	loss_of_function	pubmed:19260062|pubmed:24659262|pubmed:10498896|pubmed:20340136|pubmed:9328469|pubmed:17909018|pubmed:27899578|pubmed:11595726|pubmed:19712690	R-HSA-9630791|R-HSA-9632697	Evasion of Oncogene Induced Senescence Due to Defective p16INK4A binding to CDK4|Evasion of Oxidative Stress Induced Senescence Due to Defective p16INK4A binding to CDK4	R-HSA-182594	Association of INK4 family proteins with CDK4/6	Oncogene Induced Senescence|Oxidative Stress Induced Senescence	R-HSA-2559585|R-HSA-2559580	2000134	negative regulation of G1/S transition of mitotic cell cycle			missense	NA
CDKN2A	p16INK4A T18_A19dup [cytosol]	R-HSA-9632192	CDKN2A	UniProt:P42771	Insertion of residues 18 to 19 at 20 from UniProt:P42771 CDKN2A	FragmentInsertionModification	COSMIC:COSV58717622	bladder carcinoma|melanoma|cancer|pancreatic ductal adenocarcinoma	DOID:4007|DOID:1909|DOID:162|DOID:3498	pubmed:19260062	R-HSA-9630826-p16INK4A LoF mutants (CDK4) [cytosol]-CandidateSet-hasMember	R-HSA-9630792	p16INK4A mutants do not bind CDK4	loss_of_function	pubmed:19260062|pubmed:24659262|pubmed:10498896|pubmed:20340136|pubmed:9328469|pubmed:17909018|pubmed:27899578|pubmed:11595726|pubmed:19712690	R-HSA-9630791|R-HSA-9632697	Evasion of Oncogene Induced Senescence Due to Defective p16INK4A binding to CDK4|Evasion of Oxidative Stress Induced Senescence Due to Defective p16INK4A binding to CDK4	R-HSA-182594	Association of INK4 family proteins with CDK4/6	Oncogene Induced Senescence|Oxidative Stress Induced Senescence	R-HSA-2559585|R-HSA-2559580	2000134	negative regulation of G1/S transition of mitotic cell cycle			in-frame indel: duplication	NA
CDKN2A	p16INK4A G67_N71del [cytosol]	R-HSA-9632252	CDKN2A	UniProt:P42771	Deletion of residues 67 to 71	FragmentDeletionModification		melanoma|cancer	DOID:1909|DOID:162	pubmed:19260062	R-HSA-9630826-p16INK4A LoF mutants (CDK4) [cytosol]-CandidateSet-hasMember	R-HSA-9630792	p16INK4A mutants do not bind CDK4	loss_of_function	pubmed:19260062|pubmed:24659262|pubmed:10498896|pubmed:20340136|pubmed:9328469|pubmed:17909018|pubmed:27899578|pubmed:11595726|pubmed:19712690	R-HSA-9630791|R-HSA-9632697	Evasion of Oncogene Induced Senescence Due to Defective p16INK4A binding to CDK4|Evasion of Oxidative Stress Induced Senescence Due to Defective p16INK4A binding to CDK4	R-HSA-182594	Association of INK4 family proteins with CDK4/6	Oncogene Induced Senescence|Oxidative Stress Induced Senescence	R-HSA-2559585|R-HSA-2559580	2000134	negative regulation of G1/S transition of mitotic cell cycle			in-frame indel: deletion	NA
CDKN2A	p16INK4A A60R [cytosol]	R-HSA-9632216	CDKN2A	UniProt:P42771	L-alanine 60 replaced with L-arginine	ReplacedResidue	COSMIC:COSV58685686	melanoma|cancer	DOID:1909|DOID:162	pubmed:19260062	R-HSA-9630826-p16INK4A LoF mutants (CDK4) [cytosol]-CandidateSet-hasMember	R-HSA-9630792	p16INK4A mutants do not bind CDK4	loss_of_function	pubmed:19260062|pubmed:24659262|pubmed:10498896|pubmed:20340136|pubmed:9328469|pubmed:17909018|pubmed:27899578|pubmed:11595726|pubmed:19712690	R-HSA-9630791|R-HSA-9632697	Evasion of Oncogene Induced Senescence Due to Defective p16INK4A binding to CDK4|Evasion of Oxidative Stress Induced Senescence Due to Defective p16INK4A binding to CDK4	R-HSA-182594	Association of INK4 family proteins with CDK4/6	Oncogene Induced Senescence|Oxidative Stress Induced Senescence	R-HSA-2559585|R-HSA-2559580	2000134	negative regulation of G1/S transition of mitotic cell cycle			missense	NA
CDKN2A	p16INK4A D74Y [cytosol]	R-HSA-9632088	CDKN2A	UniProt:P42771	L-aspartic acid 74 replaced with L-tyrosine	ReplacedResidue	COSMIC:COSV58683415	esophagus squamous cell carcinoma|lung adenocarcinoma|melanoma|cancer|pancreatic ductal adenocarcinoma|gallbladder adenocarcinoma|larynx cancer	DOID:3748|DOID:3910|DOID:1909|DOID:162|DOID:3498|DOID:3500|DOID:2596	pubmed:19260062|pubmed:24659262	R-HSA-9630826-p16INK4A LoF mutants (CDK4) [cytosol]-CandidateSet-hasMember	R-HSA-9630792	p16INK4A mutants do not bind CDK4	loss_of_function	pubmed:19260062|pubmed:24659262|pubmed:10498896|pubmed:20340136|pubmed:9328469|pubmed:17909018|pubmed:27899578|pubmed:11595726|pubmed:19712690	R-HSA-9630791|R-HSA-9632697	Evasion of Oncogene Induced Senescence Due to Defective p16INK4A binding to CDK4|Evasion of Oxidative Stress Induced Senescence Due to Defective p16INK4A binding to CDK4	R-HSA-182594	Association of INK4 family proteins with CDK4/6	Oncogene Induced Senescence|Oxidative Stress Induced Senescence	R-HSA-2559585|R-HSA-2559580	2000134	negative regulation of G1/S transition of mitotic cell cycle			missense	NA
CDKN2A	p16INK4A A60V [cytosol]	R-HSA-9632212	CDKN2A	UniProt:P42771	L-alanine 60 replaced with L-valine	ReplacedResidue	COSMIC:COSV58685686	lung adenocarcinoma|melanoma|cancer|epidermal appendage tumor|pharynx squamous cell carcinoma	DOID:3910|DOID:1909|DOID:162|DOID:2433|DOID:0050921	pubmed:19260062	R-HSA-9630826-p16INK4A LoF mutants (CDK4) [cytosol]-CandidateSet-hasMember	R-HSA-9630792	p16INK4A mutants do not bind CDK4	loss_of_function	pubmed:19260062|pubmed:24659262|pubmed:10498896|pubmed:20340136|pubmed:9328469|pubmed:17909018|pubmed:27899578|pubmed:11595726|pubmed:19712690	R-HSA-9630791|R-HSA-9632697	Evasion of Oncogene Induced Senescence Due to Defective p16INK4A binding to CDK4|Evasion of Oxidative Stress Induced Senescence Due to Defective p16INK4A binding to CDK4	R-HSA-182594	Association of INK4 family proteins with CDK4/6	Oncogene Induced Senescence|Oxidative Stress Induced Senescence	R-HSA-2559585|R-HSA-2559580	2000134	negative regulation of G1/S transition of mitotic cell cycle			missense	NA
CDKN2A	p16INK4A R112dup [cytosol]	R-HSA-9632566	CDKN2A	UniProt:P42771	Insertion of residues 112 to 112 at 113 from UniProt:P42771 CDKN2A	FragmentInsertionModification	ClinVar:VCV000183759	melanoma|cancer	DOID:1909|DOID:162	pubmed:10498896	R-HSA-9630826-p16INK4A LoF mutants (CDK4) [cytosol]-CandidateSet-hasMember	R-HSA-9630792	p16INK4A mutants do not bind CDK4	loss_of_function	pubmed:19260062|pubmed:24659262|pubmed:10498896|pubmed:20340136|pubmed:9328469|pubmed:17909018|pubmed:27899578|pubmed:11595726|pubmed:19712690	R-HSA-9630791|R-HSA-9632697	Evasion of Oncogene Induced Senescence Due to Defective p16INK4A binding to CDK4|Evasion of Oxidative Stress Induced Senescence Due to Defective p16INK4A binding to CDK4	R-HSA-182594	Association of INK4 family proteins with CDK4/6	Oncogene Induced Senescence|Oxidative Stress Induced Senescence	R-HSA-2559585|R-HSA-2559580	2000134	negative regulation of G1/S transition of mitotic cell cycle			in-frame indel: duplication	NA
CDKN2A	p16INK4A R99P [cytosol]	R-HSA-9632531	CDKN2A	UniProt:P42771	L-arginine 99 replaced with L-proline	ReplacedResidue	COSMIC:COSV58689257	lung adenocarcinoma|melanoma|cancer	DOID:3910|DOID:1909|DOID:162	pubmed:19260062|pubmed:23190892	R-HSA-9630826-p16INK4A LoF mutants (CDK4) [cytosol]-CandidateSet-hasMember	R-HSA-9630792	p16INK4A mutants do not bind CDK4	loss_of_function	pubmed:19260062|pubmed:24659262|pubmed:10498896|pubmed:20340136|pubmed:9328469|pubmed:17909018|pubmed:27899578|pubmed:11595726|pubmed:19712690	R-HSA-9630791|R-HSA-9632697	Evasion of Oncogene Induced Senescence Due to Defective p16INK4A binding to CDK4|Evasion of Oxidative Stress Induced Senescence Due to Defective p16INK4A binding to CDK4	R-HSA-182594	Association of INK4 family proteins with CDK4/6	Oncogene Induced Senescence|Oxidative Stress Induced Senescence	R-HSA-2559585|R-HSA-2559580	2000134	negative regulation of G1/S transition of mitotic cell cycle			missense	NA
CDKN2A	p16INK4A A60S [cytosol]	R-HSA-9632206	CDKN2A	UniProt:P42771	L-alanine 60 replaced with L-serine	ReplacedResidue	COSMIC:COSV58704370	cancer|skin squamous cell carcinoma	DOID:162|DOID:3151		R-HSA-9630826-p16INK4A LoF mutants (CDK4) [cytosol]-CandidateSet-hasCandidate	R-HSA-9630792	p16INK4A mutants do not bind CDK4	loss_of_function	pubmed:19260062|pubmed:24659262|pubmed:10498896|pubmed:20340136|pubmed:9328469|pubmed:17909018|pubmed:27899578|pubmed:11595726|pubmed:19712690	R-HSA-9630791|R-HSA-9632697	Evasion of Oncogene Induced Senescence Due to Defective p16INK4A binding to CDK4|Evasion of Oxidative Stress Induced Senescence Due to Defective p16INK4A binding to CDK4	R-HSA-182594	Association of INK4 family proteins with CDK4/6	Oncogene Induced Senescence|Oxidative Stress Induced Senescence	R-HSA-2559585|R-HSA-2559580	2000134	negative regulation of G1/S transition of mitotic cell cycle			missense	NA
CDKN2A	p16INK4A L97P [cytosol]	R-HSA-9632523	CDKN2A	UniProt:P42771	L-leucine 97 replaced with L-proline	ReplacedResidue	COSMIC:COSV58691600	Barrett's esophagus|oral squamous cell carcinoma|melanoma|cancer|larynx cancer	DOID:9206|DOID:0050866|DOID:1909|DOID:162|DOID:2596		R-HSA-9630826-p16INK4A LoF mutants (CDK4) [cytosol]-CandidateSet-hasCandidate	R-HSA-9630792	p16INK4A mutants do not bind CDK4	loss_of_function	pubmed:19260062|pubmed:24659262|pubmed:10498896|pubmed:20340136|pubmed:9328469|pubmed:17909018|pubmed:27899578|pubmed:11595726|pubmed:19712690	R-HSA-9630791|R-HSA-9632697	Evasion of Oncogene Induced Senescence Due to Defective p16INK4A binding to CDK4|Evasion of Oxidative Stress Induced Senescence Due to Defective p16INK4A binding to CDK4	R-HSA-182594	Association of INK4 family proteins with CDK4/6	Oncogene Induced Senescence|Oxidative Stress Induced Senescence	R-HSA-2559585|R-HSA-2559580	2000134	negative regulation of G1/S transition of mitotic cell cycle			missense	NA
CDKN2A	p16INK4A G23S [cytosol]	R-HSA-9631163	CDKN2A	UniProt:P42771	glycine 23 replaced with L-serine	ReplacedResidue	COSMIC:COSV58709325|COSMIC:COSV58710074	esophagus squamous cell carcinoma|melanoma|cancer	DOID:3748|DOID:1909|DOID:162	pubmed:24659262	R-HSA-9630826-p16INK4A LoF mutants (CDK4) [cytosol]-CandidateSet-hasCandidate	R-HSA-9630792	p16INK4A mutants do not bind CDK4	loss_of_function	pubmed:19260062|pubmed:24659262|pubmed:10498896|pubmed:20340136|pubmed:9328469|pubmed:17909018|pubmed:27899578|pubmed:11595726|pubmed:19712690	R-HSA-9630791|R-HSA-9632697	Evasion of Oncogene Induced Senescence Due to Defective p16INK4A binding to CDK4|Evasion of Oxidative Stress Induced Senescence Due to Defective p16INK4A binding to CDK4	R-HSA-182594	Association of INK4 family proteins with CDK4/6	Oncogene Induced Senescence|Oxidative Stress Induced Senescence	R-HSA-2559585|R-HSA-2559580	2000134	negative regulation of G1/S transition of mitotic cell cycle			missense	NA
CDKN2A	p16INK4A A60E [cytosol]	R-HSA-9632202	CDKN2A	UniProt:P42771	L-alanine 60 replaced with L-glutamic acid	ReplacedResidue	COSMIC:COSV58692021	Barrett's esophagus|cancer|bile duct carcinoma	DOID:9206|DOID:162|DOID:4897		R-HSA-9630826-p16INK4A LoF mutants (CDK4) [cytosol]-CandidateSet-hasCandidate	R-HSA-9630792	p16INK4A mutants do not bind CDK4	loss_of_function	pubmed:19260062|pubmed:24659262|pubmed:10498896|pubmed:20340136|pubmed:9328469|pubmed:17909018|pubmed:27899578|pubmed:11595726|pubmed:19712690	R-HSA-9630791|R-HSA-9632697	Evasion of Oncogene Induced Senescence Due to Defective p16INK4A binding to CDK4|Evasion of Oxidative Stress Induced Senescence Due to Defective p16INK4A binding to CDK4	R-HSA-182594	Association of INK4 family proteins with CDK4/6	Oncogene Induced Senescence|Oxidative Stress Induced Senescence	R-HSA-2559585|R-HSA-2559580	2000134	negative regulation of G1/S transition of mitotic cell cycle			missense	NA
CDKN2A	p16INK4A G23V [cytosol]	R-HSA-9631157	CDKN2A	UniProt:P42771	glycine 23 replaced with L-valine	ReplacedResidue	COSMIC:COSV58684053	hepatocellular carcinoma|cancer	DOID:684|DOID:162	pubmed:24659262	R-HSA-9630826-p16INK4A LoF mutants (CDK4) [cytosol]-CandidateSet-hasCandidate	R-HSA-9630792	p16INK4A mutants do not bind CDK4	loss_of_function	pubmed:19260062|pubmed:24659262|pubmed:10498896|pubmed:20340136|pubmed:9328469|pubmed:17909018|pubmed:27899578|pubmed:11595726|pubmed:19712690	R-HSA-9630791|R-HSA-9632697	Evasion of Oncogene Induced Senescence Due to Defective p16INK4A binding to CDK4|Evasion of Oxidative Stress Induced Senescence Due to Defective p16INK4A binding to CDK4	R-HSA-182594	Association of INK4 family proteins with CDK4/6	Oncogene Induced Senescence|Oxidative Stress Induced Senescence	R-HSA-2559585|R-HSA-2559580	2000134	negative regulation of G1/S transition of mitotic cell cycle			missense	NA
CDKN2A	p16INK4A G35R [cytosol]	R-HSA-9631316	CDKN2A	UniProt:P42771	glycine 35 replaced with L-arginine	ReplacedResidue	COSMIC:COSV58691471	ovarian cancer|cancer|pancreatic ductal adenocarcinoma	DOID:2394|DOID:162|DOID:3498	pubmed:24659262	R-HSA-9630826-p16INK4A LoF mutants (CDK4) [cytosol]-CandidateSet-hasCandidate	R-HSA-9630792	p16INK4A mutants do not bind CDK4	loss_of_function	pubmed:19260062|pubmed:24659262|pubmed:10498896|pubmed:20340136|pubmed:9328469|pubmed:17909018|pubmed:27899578|pubmed:11595726|pubmed:19712690	R-HSA-9630791|R-HSA-9632697	Evasion of Oncogene Induced Senescence Due to Defective p16INK4A binding to CDK4|Evasion of Oxidative Stress Induced Senescence Due to Defective p16INK4A binding to CDK4	R-HSA-182594	Association of INK4 family proteins with CDK4/6	Oncogene Induced Senescence|Oxidative Stress Induced Senescence	R-HSA-2559585|R-HSA-2559580	2000134	negative regulation of G1/S transition of mitotic cell cycle			missense	NA
CDKN2A	p16INK4A T77S [cytosol]	R-HSA-9632256	CDKN2A	UniProt:P42771	L-threonine 77 replaced with L-serine	ReplacedResidue	COSMIC:COSV58727079	cancer|chronic myeloid leukemia	DOID:162|DOID:8552	pubmed:19260062	R-HSA-9630826-p16INK4A LoF mutants (CDK4) [cytosol]-CandidateSet-hasCandidate	R-HSA-9630792	p16INK4A mutants do not bind CDK4	loss_of_function	pubmed:19260062|pubmed:24659262|pubmed:10498896|pubmed:20340136|pubmed:9328469|pubmed:17909018|pubmed:27899578|pubmed:11595726|pubmed:19712690	R-HSA-9630791|R-HSA-9632697	Evasion of Oncogene Induced Senescence Due to Defective p16INK4A binding to CDK4|Evasion of Oxidative Stress Induced Senescence Due to Defective p16INK4A binding to CDK4	R-HSA-182594	Association of INK4 family proteins with CDK4/6	Oncogene Induced Senescence|Oxidative Stress Induced Senescence	R-HSA-2559585|R-HSA-2559580	2000134	negative regulation of G1/S transition of mitotic cell cycle			missense	NA
CDKN2A	p16INK4A G35W [cytosol]	R-HSA-9631328	CDKN2A	UniProt:P42771	glycine 35 replaced with L-tryptophan	ReplacedResidue	COSMIC:COSV58712281	cancer|lung squamous cell carcinoma	DOID:162|DOID:3907	pubmed:24659262	R-HSA-9630826-p16INK4A LoF mutants (CDK4) [cytosol]-CandidateSet-hasCandidate	R-HSA-9630792	p16INK4A mutants do not bind CDK4	loss_of_function	pubmed:19260062|pubmed:24659262|pubmed:10498896|pubmed:20340136|pubmed:9328469|pubmed:17909018|pubmed:27899578|pubmed:11595726|pubmed:19712690	R-HSA-9630791|R-HSA-9632697	Evasion of Oncogene Induced Senescence Due to Defective p16INK4A binding to CDK4|Evasion of Oxidative Stress Induced Senescence Due to Defective p16INK4A binding to CDK4	R-HSA-182594	Association of INK4 family proteins with CDK4/6	Oncogene Induced Senescence|Oxidative Stress Induced Senescence	R-HSA-2559585|R-HSA-2559580	2000134	negative regulation of G1/S transition of mitotic cell cycle			missense	NA
CDKN2A	p16INK4A G35E [cytosol]	R-HSA-9631314	CDKN2A	UniProt:P42771	glycine 35 replaced with L-glutamic acid	ReplacedResidue	COSMIC:COSV58726978	melanoma|cancer	DOID:1909|DOID:162	pubmed:24659262	R-HSA-9630826-p16INK4A LoF mutants (CDK4) [cytosol]-CandidateSet-hasCandidate	R-HSA-9630792	p16INK4A mutants do not bind CDK4	loss_of_function	pubmed:19260062|pubmed:24659262|pubmed:10498896|pubmed:20340136|pubmed:9328469|pubmed:17909018|pubmed:27899578|pubmed:11595726|pubmed:19712690	R-HSA-9630791|R-HSA-9632697	Evasion of Oncogene Induced Senescence Due to Defective p16INK4A binding to CDK4|Evasion of Oxidative Stress Induced Senescence Due to Defective p16INK4A binding to CDK4	R-HSA-182594	Association of INK4 family proteins with CDK4/6	Oncogene Induced Senescence|Oxidative Stress Induced Senescence	R-HSA-2559585|R-HSA-2559580	2000134	negative regulation of G1/S transition of mitotic cell cycle			missense	NA
CDKN2A	p16INK4A D84G [cytosol]	R-HSA-9632461	CDKN2A	UniProt:P42771	L-aspartic acid 84 replaced with glycine	ReplacedResidue	COSMIC:COSV58688961	hepatocellular carcinoma|ovarian cancer|cancer|breast cancer|pancreatic ductal adenocarcinoma|skin squamous cell carcinoma|esophagus adenocarcinoma|lung squamous cell carcinoma	DOID:684|DOID:2394|DOID:162|DOID:1612|DOID:3498|DOID:3151|DOID:4914|DOID:3907	pubmed:10491434	R-HSA-9630804-p16INK4A LoF mutants (CDK4/6) [cytosol]-CandidateSet-hasMember	R-HSA-9630795	p16INK4A mutants do not bind CDK4,CDK6	loss_of_function	pubmed:9989830|pubmed:10389768|pubmed:19260062|pubmed:24659262|pubmed:20340136|pubmed:10380936|pubmed:17909018|pubmed:9354451|pubmed:21053367|pubmed:10498896|pubmed:10491434|pubmed:9328469|pubmed:27899578|pubmed:11595726|pubmed:8153634	R-HSA-9630794|R-HSA-9632700	Evasion of Oncogene Induced Senescence Due to Defective p16INK4A binding to CDK4 and CDK6|Evasion of Oxidative Stress Induced Senescence Due to Defective p16INK4A binding to CDK4 and CDK6	R-HSA-182594	Association of INK4 family proteins with CDK4/6	Oncogene Induced Senescence|Oxidative Stress Induced Senescence	R-HSA-2559585|R-HSA-2559580	2000134	negative regulation of G1/S transition of mitotic cell cycle			missense	NA
CDKN2A	p16INK4A E88* [cytosol]	R-HSA-9632588	CDKN2A	UniProt:P42771	Nonsense mutation at L-glutamic acid 88	NonsenseMutation	COSMIC:COSM144161|COSMIC:COSV58683071	Barrett's esophagus|esophagus squamous cell carcinoma|brain meningioma|oral mucosa leukoplakia|hepatocellular carcinoma|fibrous histiocytoma|bile duct carcinoma|head and neck squamous cell carcinoma|pharynx squamous cell carcinoma|larynx cancer|chondrosarcoma|lung cancer|oral squamous cell carcinoma|melanoma|cancer|skin squamous cell carcinoma|pancreatic ductal adenocarcinoma|lung squamous cell carcinoma|astrocytoma	DOID:9206|DOID:3748|DOID:0060106|DOID:9655|DOID:684|DOID:4415|DOID:4897|DOID:5520|DOID:0050921|DOID:2596|DOID:3371|DOID:1324|DOID:0050866|DOID:1909|DOID:162|DOID:3151|DOID:3498|DOID:3907|DOID:3069	pubmed:9354451	R-HSA-9630804-p16INK4A LoF mutants (CDK4/6) [cytosol]-CandidateSet-hasMember	R-HSA-9630795	p16INK4A mutants do not bind CDK4,CDK6	loss_of_function	pubmed:9989830|pubmed:10389768|pubmed:19260062|pubmed:24659262|pubmed:20340136|pubmed:10380936|pubmed:17909018|pubmed:9354451|pubmed:21053367|pubmed:10498896|pubmed:10491434|pubmed:9328469|pubmed:27899578|pubmed:11595726|pubmed:8153634	R-HSA-9630794|R-HSA-9632700	Evasion of Oncogene Induced Senescence Due to Defective p16INK4A binding to CDK4 and CDK6|Evasion of Oxidative Stress Induced Senescence Due to Defective p16INK4A binding to CDK4 and CDK6	R-HSA-182594	Association of INK4 family proteins with CDK4/6	Oncogene Induced Senescence|Oxidative Stress Induced Senescence	R-HSA-2559585|R-HSA-2559580	2000134	negative regulation of G1/S transition of mitotic cell cycle			nonsense	NA
CDKN2A	p16INK4A R87P [cytosol]	R-HSA-9632335	CDKN2A	UniProt:P42771	L-arginine 87 replaced with L-proline	ReplacedResidue	COSMIC:COSV58683633	lung adenocarcinoma|melanoma|cancer|esophagus adenocarcinoma	DOID:3910|DOID:1909|DOID:162|DOID:4914	pubmed:10389768|pubmed:10491434	R-HSA-9630804-p16INK4A LoF mutants (CDK4/6) [cytosol]-CandidateSet-hasMember	R-HSA-9630795	p16INK4A mutants do not bind CDK4,CDK6	loss_of_function	pubmed:9989830|pubmed:10389768|pubmed:19260062|pubmed:24659262|pubmed:20340136|pubmed:10380936|pubmed:17909018|pubmed:9354451|pubmed:21053367|pubmed:10498896|pubmed:10491434|pubmed:9328469|pubmed:27899578|pubmed:11595726|pubmed:8153634	R-HSA-9630794|R-HSA-9632700	Evasion of Oncogene Induced Senescence Due to Defective p16INK4A binding to CDK4 and CDK6|Evasion of Oxidative Stress Induced Senescence Due to Defective p16INK4A binding to CDK4 and CDK6	R-HSA-182594	Association of INK4 family proteins with CDK4/6	Oncogene Induced Senescence|Oxidative Stress Induced Senescence	R-HSA-2559585|R-HSA-2559580	2000134	negative regulation of G1/S transition of mitotic cell cycle			missense	NA
CDKN2A	p16INK4A V126D [cytosol]	R-HSA-9631055	CDKN2A	UniProt:P42771	L-valine 126 replaced with L-aspartic acid	ReplacedResidue	COSMIC:COSV58684293|COSMIC:COSM329718	melanoma|cancer|pancreatic ductal adenocarcinoma	DOID:1909|DOID:162|DOID:3498	pubmed:10389768|pubmed:11595726	R-HSA-9630804-p16INK4A LoF mutants (CDK4/6) [cytosol]-CandidateSet-hasMember	R-HSA-9630795	p16INK4A mutants do not bind CDK4,CDK6	loss_of_function	pubmed:9989830|pubmed:10389768|pubmed:19260062|pubmed:24659262|pubmed:20340136|pubmed:10380936|pubmed:17909018|pubmed:9354451|pubmed:21053367|pubmed:10498896|pubmed:10491434|pubmed:9328469|pubmed:27899578|pubmed:11595726|pubmed:8153634	R-HSA-9630794|R-HSA-9632700	Evasion of Oncogene Induced Senescence Due to Defective p16INK4A binding to CDK4 and CDK6|Evasion of Oxidative Stress Induced Senescence Due to Defective p16INK4A binding to CDK4 and CDK6	R-HSA-182594	Association of INK4 family proteins with CDK4/6	Oncogene Induced Senescence|Oxidative Stress Induced Senescence	R-HSA-2559585|R-HSA-2559580	2000134	negative regulation of G1/S transition of mitotic cell cycle			missense	NA
CDKN2A	p16INK4A W110* [cytosol]	R-HSA-9632585	CDKN2A	UniProt:P42771	Nonsense mutation at L-tryptophan 110	NonsenseMutation	COSMIC:COSV58682976|COSMIC:COSV58682827|COSMIC:COSM13783	non-small cell lung carcinoma|sebaceous carcinoma|vulva squamous cell carcinoma|thyroid carcinoma|fibrous histiocytoma|thymus cancer|head and neck squamous cell carcinoma|larynx cancer|bladder carcinoma|oral squamous cell carcinoma|kidney cancer|skin squamous cell carcinoma|lung squamous cell carcinoma|Barrett's esophagus|esophagus squamous cell carcinoma|stomach cancer|bile duct carcinoma|trachea squamous cell carcinoma|pharynx squamous cell carcinoma|endometrial cancer|lung cancer|melanoma|acute lymphocytic leukemia|cancer|pancreatic ductal adenocarcinoma|esophagus adenocarcinoma|astrocytoma	DOID:3908|DOID:4840|DOID:2101|DOID:3963|DOID:4415|DOID:3277|DOID:5520|DOID:2596|DOID:4007|DOID:0050866|DOID:263|DOID:3151|DOID:3907|DOID:9206|DOID:3748|DOID:10534|DOID:4897|DOID:12003|DOID:0050921|DOID:1380|DOID:1324|DOID:1909|DOID:9952|DOID:162|DOID:3498|DOID:4914|DOID:3069	pubmed:9354451	R-HSA-9630804-p16INK4A LoF mutants (CDK4/6) [cytosol]-CandidateSet-hasMember	R-HSA-9630795	p16INK4A mutants do not bind CDK4,CDK6	loss_of_function	pubmed:9989830|pubmed:10389768|pubmed:19260062|pubmed:24659262|pubmed:20340136|pubmed:10380936|pubmed:17909018|pubmed:9354451|pubmed:21053367|pubmed:10498896|pubmed:10491434|pubmed:9328469|pubmed:27899578|pubmed:11595726|pubmed:8153634	R-HSA-9630794|R-HSA-9632700	Evasion of Oncogene Induced Senescence Due to Defective p16INK4A binding to CDK4 and CDK6|Evasion of Oxidative Stress Induced Senescence Due to Defective p16INK4A binding to CDK4 and CDK6	R-HSA-182594	Association of INK4 family proteins with CDK4/6	Oncogene Induced Senescence|Oxidative Stress Induced Senescence	R-HSA-2559585|R-HSA-2559580	2000134	negative regulation of G1/S transition of mitotic cell cycle			nonsense	NA
CDKN2A	p16INK4A P81T [cytosol]	R-HSA-9632275	CDKN2A	UniProt:P42771	L-proline 81 replaced with L-threonine	ReplacedResidue	COSMIC:COSV58720289	melanoma|cancer|pancreatic ductal adenocarcinoma	DOID:1909|DOID:162|DOID:3498	pubmed:19260062|pubmed:20340136	R-HSA-9630804-p16INK4A LoF mutants (CDK4/6) [cytosol]-CandidateSet-hasMember	R-HSA-9630795	p16INK4A mutants do not bind CDK4,CDK6	loss_of_function	pubmed:9989830|pubmed:10389768|pubmed:19260062|pubmed:24659262|pubmed:20340136|pubmed:10380936|pubmed:17909018|pubmed:9354451|pubmed:21053367|pubmed:10498896|pubmed:10491434|pubmed:9328469|pubmed:27899578|pubmed:11595726|pubmed:8153634	R-HSA-9630794|R-HSA-9632700	Evasion of Oncogene Induced Senescence Due to Defective p16INK4A binding to CDK4 and CDK6|Evasion of Oxidative Stress Induced Senescence Due to Defective p16INK4A binding to CDK4 and CDK6	R-HSA-182594	Association of INK4 family proteins with CDK4/6	Oncogene Induced Senescence|Oxidative Stress Induced Senescence	R-HSA-2559585|R-HSA-2559580	2000134	negative regulation of G1/S transition of mitotic cell cycle			missense	NA
CDKN2A	p16INK4A D84V [cytosol]	R-HSA-9632465	CDKN2A	UniProt:P42771	L-aspartic acid 84 replaced with L-valine	ReplacedResidue	COSMIC:COSV58705912	oral squamous cell carcinoma|cancer|pancreatic ductal adenocarcinoma|lung squamous cell carcinoma	DOID:0050866|DOID:162|DOID:3498|DOID:3907	pubmed:10491434	R-HSA-9630804-p16INK4A LoF mutants (CDK4/6) [cytosol]-CandidateSet-hasMember	R-HSA-9630795	p16INK4A mutants do not bind CDK4,CDK6	loss_of_function	pubmed:9989830|pubmed:10389768|pubmed:19260062|pubmed:24659262|pubmed:20340136|pubmed:10380936|pubmed:17909018|pubmed:9354451|pubmed:21053367|pubmed:10498896|pubmed:10491434|pubmed:9328469|pubmed:27899578|pubmed:11595726|pubmed:8153634	R-HSA-9630794|R-HSA-9632700	Evasion of Oncogene Induced Senescence Due to Defective p16INK4A binding to CDK4 and CDK6|Evasion of Oxidative Stress Induced Senescence Due to Defective p16INK4A binding to CDK4 and CDK6	R-HSA-182594	Association of INK4 family proteins with CDK4/6	Oncogene Induced Senescence|Oxidative Stress Induced Senescence	R-HSA-2559585|R-HSA-2559580	2000134	negative regulation of G1/S transition of mitotic cell cycle			missense	NA
CDKN2A	p16INK4A A20P [cytosol]	R-HSA-9630805	CDKN2A	UniProt:P42771	L-alanine 20 replaced with L-proline	ReplacedResidue	COSMIC:COSV58693206	lung cancer|adrenal gland pheochromocytoma|lung adenocarcinoma|melanoma|cancer	DOID:1324|DOID:0050892|DOID:3910|DOID:1909|DOID:162	pubmed:10498896|pubmed:17909018	R-HSA-9630804-p16INK4A LoF mutants (CDK4/6) [cytosol]-CandidateSet-hasMember	R-HSA-9630795	p16INK4A mutants do not bind CDK4,CDK6	loss_of_function	pubmed:9989830|pubmed:10389768|pubmed:19260062|pubmed:24659262|pubmed:20340136|pubmed:10380936|pubmed:17909018|pubmed:9354451|pubmed:21053367|pubmed:10498896|pubmed:10491434|pubmed:9328469|pubmed:27899578|pubmed:11595726|pubmed:8153634	R-HSA-9630794|R-HSA-9632700	Evasion of Oncogene Induced Senescence Due to Defective p16INK4A binding to CDK4 and CDK6|Evasion of Oxidative Stress Induced Senescence Due to Defective p16INK4A binding to CDK4 and CDK6	R-HSA-182594	Association of INK4 family proteins with CDK4/6	Oncogene Induced Senescence|Oxidative Stress Induced Senescence	R-HSA-2559585|R-HSA-2559580	2000134	negative regulation of G1/S transition of mitotic cell cycle			missense	NA
CDKN2A	p16INK4A P81L [cytosol]	R-HSA-9632280	CDKN2A	UniProt:P42771	L-proline 81 replaced with L-leucine	ReplacedResidue	COSMIC:COSV58718874|COSMIC:COSM1735692|COSMIC:COSV58683884	hepatocellular carcinoma|melanoma|thyroid carcinoma|cancer|breast cancer|basal cell carcinoma|skin squamous cell carcinoma|pancreatic ductal adenocarcinoma|larynx cancer|pharynx squamous cell carcinoma	DOID:684|DOID:1909|DOID:3963|DOID:162|DOID:1612|DOID:2513|DOID:3151|DOID:3498|DOID:2596|DOID:0050921	pubmed:10389768	R-HSA-9630804-p16INK4A LoF mutants (CDK4/6) [cytosol]-CandidateSet-hasMember	R-HSA-9630795	p16INK4A mutants do not bind CDK4,CDK6	loss_of_function	pubmed:9989830|pubmed:10389768|pubmed:19260062|pubmed:24659262|pubmed:20340136|pubmed:10380936|pubmed:17909018|pubmed:9354451|pubmed:21053367|pubmed:10498896|pubmed:10491434|pubmed:9328469|pubmed:27899578|pubmed:11595726|pubmed:8153634	R-HSA-9630794|R-HSA-9632700	Evasion of Oncogene Induced Senescence Due to Defective p16INK4A binding to CDK4 and CDK6|Evasion of Oxidative Stress Induced Senescence Due to Defective p16INK4A binding to CDK4 and CDK6	R-HSA-182594	Association of INK4 family proteins with CDK4/6	Oncogene Induced Senescence|Oxidative Stress Induced Senescence	R-HSA-2559585|R-HSA-2559580	2000134	negative regulation of G1/S transition of mitotic cell cycle			missense	NA
CDKN2A	p16INK4A G101W [cytosol]	R-HSA-9631257	CDKN2A	UniProt:P42771	glycine 101 replaced with L-tryptophan	ReplacedResidue	COSMIC:COSM36176|COSMIC:COSV58692144	lung cancer|myelodysplastic syndrome|lung adenocarcinoma|melanoma|cancer|bile duct carcinoma|lung squamous cell carcinoma	DOID:1324|DOID:0050908|DOID:3910|DOID:1909|DOID:162|DOID:4897|DOID:3907	pubmed:10389768|pubmed:19260062|pubmed:24659262|pubmed:20340136	R-HSA-9630804-p16INK4A LoF mutants (CDK4/6) [cytosol]-CandidateSet-hasMember	R-HSA-9630795	p16INK4A mutants do not bind CDK4,CDK6	loss_of_function	pubmed:9989830|pubmed:10389768|pubmed:19260062|pubmed:24659262|pubmed:20340136|pubmed:10380936|pubmed:17909018|pubmed:9354451|pubmed:21053367|pubmed:10498896|pubmed:10491434|pubmed:9328469|pubmed:27899578|pubmed:11595726|pubmed:8153634	R-HSA-9630794|R-HSA-9632700	Evasion of Oncogene Induced Senescence Due to Defective p16INK4A binding to CDK4 and CDK6|Evasion of Oxidative Stress Induced Senescence Due to Defective p16INK4A binding to CDK4 and CDK6	R-HSA-182594	Association of INK4 family proteins with CDK4/6	Oncogene Induced Senescence|Oxidative Stress Induced Senescence	R-HSA-2559585|R-HSA-2559580	2000134	negative regulation of G1/S transition of mitotic cell cycle			missense	NA
CDKN2A	p16INK4A D84Y [cytosol]	R-HSA-9632478	CDKN2A	UniProt:P42771	L-aspartic acid 84 replaced with L-tyrosine	ReplacedResidue	COSMIC:COSV58683210	prostate adenocarcinoma|esophagus squamous cell carcinoma|bladder carcinoma|lung adenocarcinoma|hepatocellular carcinoma|cancer|head and neck squamous cell carcinoma|pancreatic ductal adenocarcinoma|esophagus adenocarcinoma|larynx cancer|lung squamous cell carcinoma	DOID:2526|DOID:3748|DOID:4007|DOID:3910|DOID:684|DOID:162|DOID:5520|DOID:3498|DOID:4914|DOID:2596|DOID:3907	pubmed:10498896	R-HSA-9630804-p16INK4A LoF mutants (CDK4/6) [cytosol]-CandidateSet-hasMember	R-HSA-9630795	p16INK4A mutants do not bind CDK4,CDK6	loss_of_function	pubmed:9989830|pubmed:10389768|pubmed:19260062|pubmed:24659262|pubmed:20340136|pubmed:10380936|pubmed:17909018|pubmed:9354451|pubmed:21053367|pubmed:10498896|pubmed:10491434|pubmed:9328469|pubmed:27899578|pubmed:11595726|pubmed:8153634	R-HSA-9630794|R-HSA-9632700	Evasion of Oncogene Induced Senescence Due to Defective p16INK4A binding to CDK4 and CDK6|Evasion of Oxidative Stress Induced Senescence Due to Defective p16INK4A binding to CDK4 and CDK6	R-HSA-182594	Association of INK4 family proteins with CDK4/6	Oncogene Induced Senescence|Oxidative Stress Induced Senescence	R-HSA-2559585|R-HSA-2559580	2000134	negative regulation of G1/S transition of mitotic cell cycle			missense	NA
CDKN2A	p16INK4A M53I [cytosol]	R-HSA-9630911	CDKN2A	UniProt:P42771	L-methionine 53 replaced with L-isoleucine	ReplacedResidue	COSMIC:COSV58683319	bladder carcinoma|melanoma|thyroid carcinoma|cancer|breast cancer|bile duct carcinoma	DOID:4007|DOID:1909|DOID:3963|DOID:162|DOID:1612|DOID:4897	pubmed:10389768|pubmed:20340136|pubmed:9328469	R-HSA-9630804-p16INK4A LoF mutants (CDK4/6) [cytosol]-CandidateSet-hasMember	R-HSA-9630795	p16INK4A mutants do not bind CDK4,CDK6	loss_of_function	pubmed:9989830|pubmed:10389768|pubmed:19260062|pubmed:24659262|pubmed:20340136|pubmed:10380936|pubmed:17909018|pubmed:9354451|pubmed:21053367|pubmed:10498896|pubmed:10491434|pubmed:9328469|pubmed:27899578|pubmed:11595726|pubmed:8153634	R-HSA-9630794|R-HSA-9632700	Evasion of Oncogene Induced Senescence Due to Defective p16INK4A binding to CDK4 and CDK6|Evasion of Oxidative Stress Induced Senescence Due to Defective p16INK4A binding to CDK4 and CDK6	R-HSA-182594	Association of INK4 family proteins with CDK4/6	Oncogene Induced Senescence|Oxidative Stress Induced Senescence	R-HSA-2559585|R-HSA-2559580	2000134	negative regulation of G1/S transition of mitotic cell cycle			missense	NA
CDKN2A	p16INK4A D84N [cytosol]	R-HSA-9632483	CDKN2A	UniProt:P42771	L-aspartic acid 84 replaced with L-asparagine	ReplacedResidue		esophagus squamous cell carcinoma|lung adenocarcinoma|bile duct carcinoma|head and neck squamous cell carcinoma|medulloblastoma|gallbladder adenocarcinoma|melanoma|ovarian cancer|cancer|skin squamous cell carcinoma|pancreatic ductal adenocarcinoma|esophagus adenocarcinoma|lung squamous cell carcinoma	DOID:3748|DOID:3910|DOID:4897|DOID:5520|DOID:0050902|DOID:3500|DOID:1909|DOID:2394|DOID:162|DOID:3151|DOID:3498|DOID:4914|DOID:3907	pubmed:10498896	R-HSA-9630804-p16INK4A LoF mutants (CDK4/6) [cytosol]-CandidateSet-hasMember	R-HSA-9630795	p16INK4A mutants do not bind CDK4,CDK6	loss_of_function	pubmed:9989830|pubmed:10389768|pubmed:19260062|pubmed:24659262|pubmed:20340136|pubmed:10380936|pubmed:17909018|pubmed:9354451|pubmed:21053367|pubmed:10498896|pubmed:10491434|pubmed:9328469|pubmed:27899578|pubmed:11595726|pubmed:8153634	R-HSA-9630794|R-HSA-9632700	Evasion of Oncogene Induced Senescence Due to Defective p16INK4A binding to CDK4 and CDK6|Evasion of Oxidative Stress Induced Senescence Due to Defective p16INK4A binding to CDK4 and CDK6	R-HSA-182594	Association of INK4 family proteins with CDK4/6	Oncogene Induced Senescence|Oxidative Stress Induced Senescence	R-HSA-2559585|R-HSA-2559580	2000134	negative regulation of G1/S transition of mitotic cell cycle			missense	NA
CDKN2A	p16INK4A R58* [cytosol]	R-HSA-9632582	CDKN2A	UniProt:P42771	Nonsense mutation at L-arginine 58	NonsenseMutation	COSMIC:COSV58682666|COSMIC:COSM53073|COSMIC:COSV58683779|COSMIC:COSV58687698	non-small cell lung carcinoma|diffuse large B-cell lymphoma|oral mucosa leukoplakia|lung adenocarcinoma|sebaceous carcinoma|nasopharynx carcinoma|vulva squamous cell carcinoma|fibrous histiocytoma|breast cancer|thymus cancer|head and neck squamous cell carcinoma|fibrosarcoma|chordoma|larynx cancer|bladder carcinoma|myeloma|oral squamous cell carcinoma|basal cell carcinoma|skin squamous cell carcinoma|salivary gland cancer|lung squamous cell carcinoma|Barrett's esophagus|esophagus squamous cell carcinoma|hepatocellular carcinoma|penis carcinoma|stomach cancer|lung cancer|cervical squamous cell carcinoma|ovarian cancer|melanoma|cervical cancer|acute lymphocytic leukemia|cancer|pancreatic ductal adenocarcinoma|epidermal appendage tumor|esophagus adenocarcinoma	DOID:3908|DOID:0050745|DOID:9655|DOID:3910|DOID:4840|DOID:9261|DOID:2101|DOID:4415|DOID:1612|DOID:3277|DOID:5520|DOID:3355|DOID:3302|DOID:2596|DOID:4007|DOID:0070004|DOID:0050866|DOID:2513|DOID:3151|DOID:8850|DOID:3907|DOID:9206|DOID:3748|DOID:684|DOID:3449|DOID:10534|DOID:1324|DOID:3744|DOID:2394|DOID:1909|DOID:4362|DOID:9952|DOID:162|DOID:3498|DOID:2433|DOID:4914	pubmed:9354451	R-HSA-9630804-p16INK4A LoF mutants (CDK4/6) [cytosol]-CandidateSet-hasMember	R-HSA-9630795	p16INK4A mutants do not bind CDK4,CDK6	loss_of_function	pubmed:9989830|pubmed:10389768|pubmed:19260062|pubmed:24659262|pubmed:20340136|pubmed:10380936|pubmed:17909018|pubmed:9354451|pubmed:21053367|pubmed:10498896|pubmed:10491434|pubmed:9328469|pubmed:27899578|pubmed:11595726|pubmed:8153634	R-HSA-9630794|R-HSA-9632700	Evasion of Oncogene Induced Senescence Due to Defective p16INK4A binding to CDK4 and CDK6|Evasion of Oxidative Stress Induced Senescence Due to Defective p16INK4A binding to CDK4 and CDK6	R-HSA-182594	Association of INK4 family proteins with CDK4/6	Oncogene Induced Senescence|Oxidative Stress Induced Senescence	R-HSA-2559585|R-HSA-2559580	2000134	negative regulation of G1/S transition of mitotic cell cycle			nonsense	NA
CDKN2A	p16INK4A P114L [cytosol]	R-HSA-9630916	CDKN2A	UniProt:P42771	L-proline 114 replaced with L-leucine	ReplacedResidue	COSMIC:COSV58685522|COSMIC:COSM53077|COSMIC:COSV58683051	non-small cell lung carcinoma|lung adenocarcinoma|teratoma|malignant pleural mesothelioma|head and neck squamous cell carcinoma|renal Wilms' tumor|large intestine cancer|lung cancer|bladder carcinoma|seborrheic keratosis|melanoma|cancer|basal cell carcinoma|pancreatic ductal adenocarcinoma|skin squamous cell carcinoma|salivary gland cancer|lung squamous cell carcinoma|astrocytoma	DOID:3908|DOID:3910|DOID:3307|DOID:7474|DOID:5520|DOID:5176|DOID:5672|DOID:1324|DOID:4007|DOID:6498|DOID:1909|DOID:162|DOID:2513|DOID:3498|DOID:3151|DOID:8850|DOID:3907|DOID:3069	pubmed:9328469	R-HSA-9630804-p16INK4A LoF mutants (CDK4/6) [cytosol]-CandidateSet-hasMember	R-HSA-9630795	p16INK4A mutants do not bind CDK4,CDK6	loss_of_function	pubmed:9989830|pubmed:10389768|pubmed:19260062|pubmed:24659262|pubmed:20340136|pubmed:10380936|pubmed:17909018|pubmed:9354451|pubmed:21053367|pubmed:10498896|pubmed:10491434|pubmed:9328469|pubmed:27899578|pubmed:11595726|pubmed:8153634	R-HSA-9630794|R-HSA-9632700	Evasion of Oncogene Induced Senescence Due to Defective p16INK4A binding to CDK4 and CDK6|Evasion of Oxidative Stress Induced Senescence Due to Defective p16INK4A binding to CDK4 and CDK6	R-HSA-182594	Association of INK4 family proteins with CDK4/6	Oncogene Induced Senescence|Oxidative Stress Induced Senescence	R-HSA-2559585|R-HSA-2559580	2000134	negative regulation of G1/S transition of mitotic cell cycle			missense	NA
CDKN2A	p16INK4A R80* [cytosol]	R-HSA-9632586	CDKN2A	UniProt:P42771	Nonsense mutation at L-arginine 80	NonsenseMutation	COSMIC:COSM13679|COSMIC:COSV58686001	liposarcoma|astrocytoma|esophagus adenocarcinoma|pancreatic ductal adenocarcinoma|cancer|acute lymphocytic leukemia|melanoma|ovarian cancer|rhabdomyosarcoma|endometrial cancer|lung cancer|gallbladder adenocarcinoma|bile duct carcinoma|penis carcinoma|hepatocellular carcinoma|esophagus squamous cell carcinoma|Barrett's esophagus|prostate adenocarcinoma|lung squamous cell carcinoma|salivary gland cancer|skin squamous cell carcinoma|peripheral T-cell lymphoma|renal clear cell carcinoma|follicular lymphoma|basal cell carcinoma|acute myeloid leukemia|papillary renal cell carcinoma|oral squamous cell carcinoma|bladder carcinoma|chondrosarcoma|larynx cancer|large intestine cancer|small intestine carcinoma|head and neck squamous cell carcinoma|breast cancer|thyroid carcinoma|vulva squamous cell carcinoma|peripheral primitive neuroectodermal tumor|nasopharynx carcinoma|sebaceous carcinoma|lung adenocarcinoma|oral mucosa leukoplakia|diffuse large B-cell lymphoma|non-small cell lung carcinoma|keratoacanthoma	DOID:3382|DOID:3069|DOID:4914|DOID:3498|DOID:162|DOID:9952|DOID:1909|DOID:2394|DOID:3247|DOID:1380|DOID:1324|DOID:3500|DOID:4897|DOID:3449|DOID:684|DOID:3748|DOID:9206|DOID:2526|DOID:3907|DOID:8850|DOID:3151|DOID:0050749|DOID:4467|DOID:0050873|DOID:2513|DOID:9119|DOID:4465|DOID:0050866|DOID:4007|DOID:3371|DOID:2596|DOID:5672|DOID:4907|DOID:5520|DOID:1612|DOID:3963|DOID:2101|DOID:3369|DOID:9261|DOID:4840|DOID:3910|DOID:9655|DOID:0050745|DOID:3908|DOID:3149	pubmed:21053367|pubmed:9354451	R-HSA-9630804-p16INK4A LoF mutants (CDK4/6) [cytosol]-CandidateSet-hasMember	R-HSA-9630795	p16INK4A mutants do not bind CDK4,CDK6	loss_of_function	pubmed:9989830|pubmed:10389768|pubmed:19260062|pubmed:24659262|pubmed:20340136|pubmed:10380936|pubmed:17909018|pubmed:9354451|pubmed:21053367|pubmed:10498896|pubmed:10491434|pubmed:9328469|pubmed:27899578|pubmed:11595726|pubmed:8153634	R-HSA-9630794|R-HSA-9632700	Evasion of Oncogene Induced Senescence Due to Defective p16INK4A binding to CDK4 and CDK6|Evasion of Oxidative Stress Induced Senescence Due to Defective p16INK4A binding to CDK4 and CDK6	R-HSA-182594	Association of INK4 family proteins with CDK4/6	Oncogene Induced Senescence|Oxidative Stress Induced Senescence	R-HSA-2559585|R-HSA-2559580	2000134	negative regulation of G1/S transition of mitotic cell cycle			nonsense	NA
CDKN2A	p16INK4A D84H [cytosol]	R-HSA-9632489	CDKN2A	UniProt:P42771	L-aspartic acid 84 replaced with L-histidine	ReplacedResidue	COSMIC:COSV58694349	lung adenocarcinoma|cancer	DOID:3910|DOID:162	pubmed:10498896	R-HSA-9630804-p16INK4A LoF mutants (CDK4/6) [cytosol]-CandidateSet-hasMember	R-HSA-9630795	p16INK4A mutants do not bind CDK4,CDK6	loss_of_function	pubmed:9989830|pubmed:10389768|pubmed:19260062|pubmed:24659262|pubmed:20340136|pubmed:10380936|pubmed:17909018|pubmed:9354451|pubmed:21053367|pubmed:10498896|pubmed:10491434|pubmed:9328469|pubmed:27899578|pubmed:11595726|pubmed:8153634	R-HSA-9630794|R-HSA-9632700	Evasion of Oncogene Induced Senescence Due to Defective p16INK4A binding to CDK4 and CDK6|Evasion of Oxidative Stress Induced Senescence Due to Defective p16INK4A binding to CDK4 and CDK6	R-HSA-182594	Association of INK4 family proteins with CDK4/6	Oncogene Induced Senescence|Oxidative Stress Induced Senescence	R-HSA-2559585|R-HSA-2559580	2000134	negative regulation of G1/S transition of mitotic cell cycle			missense	NA
CDKN2A	p16INK4A L37fs*16 [cytosol]	R-HSA-9648659	CDKN2A	UniProt:P42771	Replacement of residues 37 to 51 by RPTHRIVTVGGRSRS	FragmentReplacedModification	COSMIC:COSV58686404	esophagus squamous cell carcinoma|cancer	DOID:3748|DOID:162		R-HSA-9630804-p16INK4A LoF mutants (CDK4/6) [cytosol]-CandidateSet-hasCandidate	R-HSA-9630795	p16INK4A mutants do not bind CDK4,CDK6	loss_of_function	pubmed:9989830|pubmed:10389768|pubmed:19260062|pubmed:24659262|pubmed:20340136|pubmed:10380936|pubmed:17909018|pubmed:9354451|pubmed:21053367|pubmed:10498896|pubmed:10491434|pubmed:9328469|pubmed:27899578|pubmed:11595726|pubmed:8153634	R-HSA-9630794|R-HSA-9632700	Evasion of Oncogene Induced Senescence Due to Defective p16INK4A binding to CDK4 and CDK6|Evasion of Oxidative Stress Induced Senescence Due to Defective p16INK4A binding to CDK4 and CDK6	R-HSA-182594	Association of INK4 family proteins with CDK4/6	Oncogene Induced Senescence|Oxidative Stress Induced Senescence	R-HSA-2559585|R-HSA-2559580	2000134	negative regulation of G1/S transition of mitotic cell cycle			frameshift	NA
CDKN2A	p16INK4A V126F [cytosol]	R-HSA-9631120	CDKN2A	UniProt:P42771	L-valine 126 replaced with L-phenylalanine	ReplacedResidue	COSMIC:COSV58698939	lung adenocarcinoma|cancer	DOID:3910|DOID:162		R-HSA-9630804-p16INK4A LoF mutants (CDK4/6) [cytosol]-CandidateSet-hasCandidate	R-HSA-9630795	p16INK4A mutants do not bind CDK4,CDK6	loss_of_function	pubmed:9989830|pubmed:10389768|pubmed:19260062|pubmed:24659262|pubmed:20340136|pubmed:10380936|pubmed:17909018|pubmed:9354451|pubmed:21053367|pubmed:10498896|pubmed:10491434|pubmed:9328469|pubmed:27899578|pubmed:11595726|pubmed:8153634	R-HSA-9630794|R-HSA-9632700	Evasion of Oncogene Induced Senescence Due to Defective p16INK4A binding to CDK4 and CDK6|Evasion of Oxidative Stress Induced Senescence Due to Defective p16INK4A binding to CDK4 and CDK6	R-HSA-182594	Association of INK4 family proteins with CDK4/6	Oncogene Induced Senescence|Oxidative Stress Induced Senescence	R-HSA-2559585|R-HSA-2559580	2000134	negative regulation of G1/S transition of mitotic cell cycle			missense	NA
CDKN2A	p16INK4A T18fs*8 [cytosol]	R-HSA-9648656	CDKN2A	UniProt:P42771	Replacement of residues 18 to 24 by RPRPGVG	FragmentReplacedModification	COSMIC:COSV58715219|COSMIC:COSV58718256	lung adenocarcinoma|cancer|lung squamous cell carcinoma	DOID:3910|DOID:162|DOID:3907		R-HSA-9630804-p16INK4A LoF mutants (CDK4/6) [cytosol]-CandidateSet-hasCandidate	R-HSA-9630795	p16INK4A mutants do not bind CDK4,CDK6	loss_of_function	pubmed:9989830|pubmed:10389768|pubmed:19260062|pubmed:24659262|pubmed:20340136|pubmed:10380936|pubmed:17909018|pubmed:9354451|pubmed:21053367|pubmed:10498896|pubmed:10491434|pubmed:9328469|pubmed:27899578|pubmed:11595726|pubmed:8153634	R-HSA-9630794|R-HSA-9632700	Evasion of Oncogene Induced Senescence Due to Defective p16INK4A binding to CDK4 and CDK6|Evasion of Oxidative Stress Induced Senescence Due to Defective p16INK4A binding to CDK4 and CDK6	R-HSA-182594	Association of INK4 family proteins with CDK4/6	Oncogene Induced Senescence|Oxidative Stress Induced Senescence	R-HSA-2559585|R-HSA-2559580	2000134	negative regulation of G1/S transition of mitotic cell cycle			frameshift	NA
CDKN2A	p16INK4A V126A [cytosol]	R-HSA-9631126	CDKN2A	UniProt:P42771	L-valine 126 replaced with L-alanine	ReplacedResidue	COSMIC:COSV58705336	cancer|large intestine cancer	DOID:162|DOID:5672		R-HSA-9630804-p16INK4A LoF mutants (CDK4/6) [cytosol]-CandidateSet-hasCandidate	R-HSA-9630795	p16INK4A mutants do not bind CDK4,CDK6	loss_of_function	pubmed:9989830|pubmed:10389768|pubmed:19260062|pubmed:24659262|pubmed:20340136|pubmed:10380936|pubmed:17909018|pubmed:9354451|pubmed:21053367|pubmed:10498896|pubmed:10491434|pubmed:9328469|pubmed:27899578|pubmed:11595726|pubmed:8153634	R-HSA-9630794|R-HSA-9632700	Evasion of Oncogene Induced Senescence Due to Defective p16INK4A binding to CDK4 and CDK6|Evasion of Oxidative Stress Induced Senescence Due to Defective p16INK4A binding to CDK4 and CDK6	R-HSA-182594	Association of INK4 family proteins with CDK4/6	Oncogene Induced Senescence|Oxidative Stress Induced Senescence	R-HSA-2559585|R-HSA-2559580	2000134	negative regulation of G1/S transition of mitotic cell cycle			missense	NA
CDKN2A	p16INK4A L16fs*9 [cytosol]	R-HSA-9648663	CDKN2A	UniProt:P42771	Replacement of residues 16 to 23 by PRPRPGVG	FragmentReplacedModification	COSMIC:COSV58683946	melanoma|gastroesophageal junction adenocarcinoma|cancer|pancreatic cancer|glioblastoma multiforme|pancreatic ductal adenocarcinoma|larynx cancer	DOID:1909|DOID:4944|DOID:162|DOID:1793|DOID:3068|DOID:3498|DOID:2596		R-HSA-9630804-p16INK4A LoF mutants (CDK4/6) [cytosol]-CandidateSet-hasCandidate	R-HSA-9630795	p16INK4A mutants do not bind CDK4,CDK6	loss_of_function	pubmed:9989830|pubmed:10389768|pubmed:19260062|pubmed:24659262|pubmed:20340136|pubmed:10380936|pubmed:17909018|pubmed:9354451|pubmed:21053367|pubmed:10498896|pubmed:10491434|pubmed:9328469|pubmed:27899578|pubmed:11595726|pubmed:8153634	R-HSA-9630794|R-HSA-9632700	Evasion of Oncogene Induced Senescence Due to Defective p16INK4A binding to CDK4 and CDK6|Evasion of Oxidative Stress Induced Senescence Due to Defective p16INK4A binding to CDK4 and CDK6	R-HSA-182594	Association of INK4 family proteins with CDK4/6	Oncogene Induced Senescence|Oxidative Stress Induced Senescence	R-HSA-2559585|R-HSA-2559580	2000134	negative regulation of G1/S transition of mitotic cell cycle			frameshift	NA
CDKN2A	p16INK4A V126I [cytosol]	R-HSA-9631130	CDKN2A	UniProt:P42771	L-valine 126 replaced with L-isoleucine	ReplacedResidue	COSMIC:COSV58727425	cervical squamous cell carcinoma|cancer	DOID:3744|DOID:162		R-HSA-9630804-p16INK4A LoF mutants (CDK4/6) [cytosol]-CandidateSet-hasCandidate	R-HSA-9630795	p16INK4A mutants do not bind CDK4,CDK6	loss_of_function	pubmed:9989830|pubmed:10389768|pubmed:19260062|pubmed:24659262|pubmed:20340136|pubmed:10380936|pubmed:17909018|pubmed:9354451|pubmed:21053367|pubmed:10498896|pubmed:10491434|pubmed:9328469|pubmed:27899578|pubmed:11595726|pubmed:8153634	R-HSA-9630794|R-HSA-9632700	Evasion of Oncogene Induced Senescence Due to Defective p16INK4A binding to CDK4 and CDK6|Evasion of Oxidative Stress Induced Senescence Due to Defective p16INK4A binding to CDK4 and CDK6	R-HSA-182594	Association of INK4 family proteins with CDK4/6	Oncogene Induced Senescence|Oxidative Stress Induced Senescence	R-HSA-2559585|R-HSA-2559580	2000134	negative regulation of G1/S transition of mitotic cell cycle			missense	NA
CDKN2A	p16INK4A Y44* [cytosol]	R-HSA-9648664	CDKN2A	UniProt:P42771	Nonsense mutation at L-tyrosine 44	NonsenseMutation	COSMIC:COSV58682773|COSMIC:COSV58713131|COSMIC:COSV58697475	bladder carcinoma|lung adenocarcinoma|cervical cancer|brain ependymoma|thyroid carcinoma|cancer|pancreatic cancer|glioblastoma multiforme|pancreatic ductal adenocarcinoma|skin squamous cell carcinoma|esophagus adenocarcinoma	DOID:4007|DOID:3910|DOID:4362|DOID:7497|DOID:3963|DOID:162|DOID:1793|DOID:3068|DOID:3498|DOID:3151|DOID:4914		R-HSA-9630804-p16INK4A LoF mutants (CDK4/6) [cytosol]-CandidateSet-hasCandidate	R-HSA-9630795	p16INK4A mutants do not bind CDK4,CDK6	loss_of_function	pubmed:9989830|pubmed:10389768|pubmed:19260062|pubmed:24659262|pubmed:20340136|pubmed:10380936|pubmed:17909018|pubmed:9354451|pubmed:21053367|pubmed:10498896|pubmed:10491434|pubmed:9328469|pubmed:27899578|pubmed:11595726|pubmed:8153634	R-HSA-9630794|R-HSA-9632700	Evasion of Oncogene Induced Senescence Due to Defective p16INK4A binding to CDK4 and CDK6|Evasion of Oxidative Stress Induced Senescence Due to Defective p16INK4A binding to CDK4 and CDK6	R-HSA-182594	Association of INK4 family proteins with CDK4/6	Oncogene Induced Senescence|Oxidative Stress Induced Senescence	R-HSA-2559585|R-HSA-2559580	2000134	negative regulation of G1/S transition of mitotic cell cycle			nonsense	NA
CDKN2A	p16INK4A G101V [cytosol]	R-HSA-9631263	CDKN2A	UniProt:P42771	glycine 101 replaced with L-valine	ReplacedResidue		cancer	DOID:162		R-HSA-9630804-p16INK4A LoF mutants (CDK4/6) [cytosol]-CandidateSet-hasCandidate	R-HSA-9630795	p16INK4A mutants do not bind CDK4,CDK6	loss_of_function	pubmed:9989830|pubmed:10389768|pubmed:19260062|pubmed:24659262|pubmed:20340136|pubmed:10380936|pubmed:17909018|pubmed:9354451|pubmed:21053367|pubmed:10498896|pubmed:10491434|pubmed:9328469|pubmed:27899578|pubmed:11595726|pubmed:8153634	R-HSA-9630794|R-HSA-9632700	Evasion of Oncogene Induced Senescence Due to Defective p16INK4A binding to CDK4 and CDK6|Evasion of Oxidative Stress Induced Senescence Due to Defective p16INK4A binding to CDK4 and CDK6	R-HSA-182594	Association of INK4 family proteins with CDK4/6	Oncogene Induced Senescence|Oxidative Stress Induced Senescence	R-HSA-2559585|R-HSA-2559580	2000134	negative regulation of G1/S transition of mitotic cell cycle			missense	NA
CDKN2A	p16INK4A P81S [cytosol]	R-HSA-9632287	CDKN2A	UniProt:P42771	L-proline 81 replaced with L-serine	ReplacedResidue	COSMIC:COSV58687028	lung adenocarcinoma|melanoma|cancer|thymus cancer	DOID:3910|DOID:1909|DOID:162|DOID:3277		R-HSA-9630804-p16INK4A LoF mutants (CDK4/6) [cytosol]-CandidateSet-hasCandidate	R-HSA-9630795	p16INK4A mutants do not bind CDK4,CDK6	loss_of_function	pubmed:9989830|pubmed:10389768|pubmed:19260062|pubmed:24659262|pubmed:20340136|pubmed:10380936|pubmed:17909018|pubmed:9354451|pubmed:21053367|pubmed:10498896|pubmed:10491434|pubmed:9328469|pubmed:27899578|pubmed:11595726|pubmed:8153634	R-HSA-9630794|R-HSA-9632700	Evasion of Oncogene Induced Senescence Due to Defective p16INK4A binding to CDK4 and CDK6|Evasion of Oxidative Stress Induced Senescence Due to Defective p16INK4A binding to CDK4 and CDK6	R-HSA-182594	Association of INK4 family proteins with CDK4/6	Oncogene Induced Senescence|Oxidative Stress Induced Senescence	R-HSA-2559585|R-HSA-2559580	2000134	negative regulation of G1/S transition of mitotic cell cycle			missense	NA
CDKN2A	p16INK4A E27* [cytosol]	R-HSA-9648387	CDKN2A	UniProt:P42771	Nonsense mutation at L-glutamic acid 27	NonsenseMutation	COSMIC:COSV58688166	lung adenocarcinoma|cancer|head and neck squamous cell carcinoma	DOID:3910|DOID:162|DOID:5520		R-HSA-9630804-p16INK4A LoF mutants (CDK4/6) [cytosol]-CandidateSet-hasCandidate	R-HSA-9630795	p16INK4A mutants do not bind CDK4,CDK6	loss_of_function	pubmed:9989830|pubmed:10389768|pubmed:19260062|pubmed:24659262|pubmed:20340136|pubmed:10380936|pubmed:17909018|pubmed:9354451|pubmed:21053367|pubmed:10498896|pubmed:10491434|pubmed:9328469|pubmed:27899578|pubmed:11595726|pubmed:8153634	R-HSA-9630794|R-HSA-9632700	Evasion of Oncogene Induced Senescence Due to Defective p16INK4A binding to CDK4 and CDK6|Evasion of Oxidative Stress Induced Senescence Due to Defective p16INK4A binding to CDK4 and CDK6	R-HSA-182594	Association of INK4 family proteins with CDK4/6	Oncogene Induced Senescence|Oxidative Stress Induced Senescence	R-HSA-2559585|R-HSA-2559580	2000134	negative regulation of G1/S transition of mitotic cell cycle			nonsense	NA
CDKN2A	p16INK4A P114H [cytosol]	R-HSA-9631043	CDKN2A	UniProt:P42771	L-proline 114 replaced with L-histidine	ReplacedResidue	COSMIC:COSV58690307	melanoma|cancer|skin squamous cell carcinoma|larynx cancer	DOID:1909|DOID:162|DOID:3151|DOID:2596		R-HSA-9630804-p16INK4A LoF mutants (CDK4/6) [cytosol]-CandidateSet-hasCandidate	R-HSA-9630795	p16INK4A mutants do not bind CDK4,CDK6	loss_of_function	pubmed:9989830|pubmed:10389768|pubmed:19260062|pubmed:24659262|pubmed:20340136|pubmed:10380936|pubmed:17909018|pubmed:9354451|pubmed:21053367|pubmed:10498896|pubmed:10491434|pubmed:9328469|pubmed:27899578|pubmed:11595726|pubmed:8153634	R-HSA-9630794|R-HSA-9632700	Evasion of Oncogene Induced Senescence Due to Defective p16INK4A binding to CDK4 and CDK6|Evasion of Oxidative Stress Induced Senescence Due to Defective p16INK4A binding to CDK4 and CDK6	R-HSA-182594	Association of INK4 family proteins with CDK4/6	Oncogene Induced Senescence|Oxidative Stress Induced Senescence	R-HSA-2559585|R-HSA-2559580	2000134	negative regulation of G1/S transition of mitotic cell cycle			missense	NA
CDKN2A	p16INK4A P114R [cytosol]	R-HSA-9631046	CDKN2A	UniProt:P42771	L-proline 114 replaced with L-arginine	ReplacedResidue	COSMIC:COSV58692178	cancer|pancreatic ductal adenocarcinoma	DOID:162|DOID:3498		R-HSA-9630804-p16INK4A LoF mutants (CDK4/6) [cytosol]-CandidateSet-hasCandidate	R-HSA-9630795	p16INK4A mutants do not bind CDK4,CDK6	loss_of_function	pubmed:9989830|pubmed:10389768|pubmed:19260062|pubmed:24659262|pubmed:20340136|pubmed:10380936|pubmed:17909018|pubmed:9354451|pubmed:21053367|pubmed:10498896|pubmed:10491434|pubmed:9328469|pubmed:27899578|pubmed:11595726|pubmed:8153634	R-HSA-9630794|R-HSA-9632700	Evasion of Oncogene Induced Senescence Due to Defective p16INK4A binding to CDK4 and CDK6|Evasion of Oxidative Stress Induced Senescence Due to Defective p16INK4A binding to CDK4 and CDK6	R-HSA-182594	Association of INK4 family proteins with CDK4/6	Oncogene Induced Senescence|Oxidative Stress Induced Senescence	R-HSA-2559585|R-HSA-2559580	2000134	negative regulation of G1/S transition of mitotic cell cycle			missense	NA
CDKN2A	p16INK4A N39fs*14 [cytosol]	R-HSA-9648647	CDKN2A	UniProt:P42771	Replacement of residues 39 to 51 by THRIVTVGGRSRS	FragmentReplacedModification	COSMIC:COSV58688914	cancer|skin squamous cell carcinoma|larynx cancer	DOID:162|DOID:3151|DOID:2596		R-HSA-9630804-p16INK4A LoF mutants (CDK4/6) [cytosol]-CandidateSet-hasCandidate	R-HSA-9630795	p16INK4A mutants do not bind CDK4,CDK6	loss_of_function	pubmed:9989830|pubmed:10389768|pubmed:19260062|pubmed:24659262|pubmed:20340136|pubmed:10380936|pubmed:17909018|pubmed:9354451|pubmed:21053367|pubmed:10498896|pubmed:10491434|pubmed:9328469|pubmed:27899578|pubmed:11595726|pubmed:8153634	R-HSA-9630794|R-HSA-9632700	Evasion of Oncogene Induced Senescence Due to Defective p16INK4A binding to CDK4 and CDK6|Evasion of Oxidative Stress Induced Senescence Due to Defective p16INK4A binding to CDK4 and CDK6	R-HSA-182594	Association of INK4 family proteins with CDK4/6	Oncogene Induced Senescence|Oxidative Stress Induced Senescence	R-HSA-2559585|R-HSA-2559580	2000134	negative regulation of G1/S transition of mitotic cell cycle			frameshift	NA
CDKN2A	p16INK4A A20E [cytosol]	R-HSA-9630855	CDKN2A	UniProt:P42771	L-alanine 20 replaced with L-glutamic acid	ReplacedResidue		non-small cell lung carcinoma|cancer|lung squamous cell carcinoma	DOID:3908|DOID:162|DOID:3907		R-HSA-9630804-p16INK4A LoF mutants (CDK4/6) [cytosol]-CandidateSet-hasCandidate	R-HSA-9630795	p16INK4A mutants do not bind CDK4,CDK6	loss_of_function	pubmed:9989830|pubmed:10389768|pubmed:19260062|pubmed:24659262|pubmed:20340136|pubmed:10380936|pubmed:17909018|pubmed:9354451|pubmed:21053367|pubmed:10498896|pubmed:10491434|pubmed:9328469|pubmed:27899578|pubmed:11595726|pubmed:8153634	R-HSA-9630794|R-HSA-9632700	Evasion of Oncogene Induced Senescence Due to Defective p16INK4A binding to CDK4 and CDK6|Evasion of Oxidative Stress Induced Senescence Due to Defective p16INK4A binding to CDK4 and CDK6	R-HSA-182594	Association of INK4 family proteins with CDK4/6	Oncogene Induced Senescence|Oxidative Stress Induced Senescence	R-HSA-2559585|R-HSA-2559580	2000134	negative regulation of G1/S transition of mitotic cell cycle			missense	NA
CDKN2A	p16INK4A E119* [cytosol]	R-HSA-9648390	CDKN2A	UniProt:P42771	Nonsense mutation at L-glutamic acid 119	NonsenseMutation	COSMIC:COSV58688112|COSMIC:COSV58695431	lung cancer|esophagus squamous cell carcinoma|non-small cell lung carcinoma|lung adenocarcinoma|cancer|head and neck squamous cell carcinoma|pancreatic ductal adenocarcinoma|lung squamous cell carcinoma	DOID:1324|DOID:3748|DOID:3908|DOID:3910|DOID:162|DOID:5520|DOID:3498|DOID:3907		R-HSA-9630804-p16INK4A LoF mutants (CDK4/6) [cytosol]-CandidateSet-hasCandidate	R-HSA-9630795	p16INK4A mutants do not bind CDK4,CDK6	loss_of_function	pubmed:9989830|pubmed:10389768|pubmed:19260062|pubmed:24659262|pubmed:20340136|pubmed:10380936|pubmed:17909018|pubmed:9354451|pubmed:21053367|pubmed:10498896|pubmed:10491434|pubmed:9328469|pubmed:27899578|pubmed:11595726|pubmed:8153634	R-HSA-9630794|R-HSA-9632700	Evasion of Oncogene Induced Senescence Due to Defective p16INK4A binding to CDK4 and CDK6|Evasion of Oxidative Stress Induced Senescence Due to Defective p16INK4A binding to CDK4 and CDK6	R-HSA-182594	Association of INK4 family proteins with CDK4/6	Oncogene Induced Senescence|Oxidative Stress Induced Senescence	R-HSA-2559585|R-HSA-2559580	2000134	negative regulation of G1/S transition of mitotic cell cycle			nonsense	NA
CDKN2A	p16INK4A C72* [cytosol]	R-HSA-9648389	CDKN2A	UniProt:P42771	Nonsense mutation at L-cysteine 72	NonsenseMutation	COSMIC:COSM6024047|COSMIC:COSV58683179	diffuse large B-cell lymphoma|nasopharynx carcinoma|cancer	DOID:0050745|DOID:9261|DOID:162	pubmed:28098136|pubmed:24388756	R-HSA-9630804-p16INK4A LoF mutants (CDK4/6) [cytosol]-CandidateSet-hasCandidate	R-HSA-9630795	p16INK4A mutants do not bind CDK4,CDK6	loss_of_function	pubmed:9989830|pubmed:10389768|pubmed:19260062|pubmed:24659262|pubmed:20340136|pubmed:10380936|pubmed:17909018|pubmed:9354451|pubmed:21053367|pubmed:10498896|pubmed:10491434|pubmed:9328469|pubmed:27899578|pubmed:11595726|pubmed:8153634	R-HSA-9630794|R-HSA-9632700	Evasion of Oncogene Induced Senescence Due to Defective p16INK4A binding to CDK4 and CDK6|Evasion of Oxidative Stress Induced Senescence Due to Defective p16INK4A binding to CDK4 and CDK6	R-HSA-182594	Association of INK4 family proteins with CDK4/6	Oncogene Induced Senescence|Oxidative Stress Induced Senescence	R-HSA-2559585|R-HSA-2559580	2000134	negative regulation of G1/S transition of mitotic cell cycle			nonsense	NA
CDKN2A	p16INK4A P75* [cytosol]	R-HSA-9648388	CDKN2A	UniProt:P42771	Nonsense mutation at L-proline 75	NonsenseMutation	COSMIC:COSM306135	ovarian cancer|cancer	DOID:2394|DOID:162		R-HSA-9630804-p16INK4A LoF mutants (CDK4/6) [cytosol]-CandidateSet-hasCandidate	R-HSA-9630795	p16INK4A mutants do not bind CDK4,CDK6	loss_of_function	pubmed:9989830|pubmed:10389768|pubmed:19260062|pubmed:24659262|pubmed:20340136|pubmed:10380936|pubmed:17909018|pubmed:9354451|pubmed:21053367|pubmed:10498896|pubmed:10491434|pubmed:9328469|pubmed:27899578|pubmed:11595726|pubmed:8153634	R-HSA-9630794|R-HSA-9632700	Evasion of Oncogene Induced Senescence Due to Defective p16INK4A binding to CDK4 and CDK6|Evasion of Oxidative Stress Induced Senescence Due to Defective p16INK4A binding to CDK4 and CDK6	R-HSA-182594	Association of INK4 family proteins with CDK4/6	Oncogene Induced Senescence|Oxidative Stress Induced Senescence	R-HSA-2559585|R-HSA-2559580	2000134	negative regulation of G1/S transition of mitotic cell cycle			nonsense	NA
CDKN2A	p16INK4A W15* [cytosol]	R-HSA-9648395	CDKN2A	UniProt:P42771	Nonsense mutation at L-tryptophan 15	NonsenseMutation	COSMIC:COSV58683138|COSMIC:COSV58683123	hepatocellular carcinoma|cancer|pancreatic cancer|pancreatic ductal adenocarcinoma|larynx cancer	DOID:684|DOID:162|DOID:1793|DOID:3498|DOID:2596		R-HSA-9630804-p16INK4A LoF mutants (CDK4/6) [cytosol]-CandidateSet-hasCandidate	R-HSA-9630795	p16INK4A mutants do not bind CDK4,CDK6	loss_of_function	pubmed:9989830|pubmed:10389768|pubmed:19260062|pubmed:24659262|pubmed:20340136|pubmed:10380936|pubmed:17909018|pubmed:9354451|pubmed:21053367|pubmed:10498896|pubmed:10491434|pubmed:9328469|pubmed:27899578|pubmed:11595726|pubmed:8153634	R-HSA-9630794|R-HSA-9632700	Evasion of Oncogene Induced Senescence Due to Defective p16INK4A binding to CDK4 and CDK6|Evasion of Oxidative Stress Induced Senescence Due to Defective p16INK4A binding to CDK4 and CDK6	R-HSA-182594	Association of INK4 family proteins with CDK4/6	Oncogene Induced Senescence|Oxidative Stress Induced Senescence	R-HSA-2559585|R-HSA-2559580	2000134	negative regulation of G1/S transition of mitotic cell cycle			nonsense	NA
CDKN2A	p16INK4A S7fs*8 [cytosol]	R-HSA-9648651	CDKN2A	UniProt:P42771	Replacement of residues 7 to 13 by RQHGAFG	FragmentReplacedModification	COSMIC:COSV58693889	lung cancer|cancer	DOID:1324|DOID:162		R-HSA-9630804-p16INK4A LoF mutants (CDK4/6) [cytosol]-CandidateSet-hasCandidate	R-HSA-9630795	p16INK4A mutants do not bind CDK4,CDK6	loss_of_function	pubmed:9989830|pubmed:10389768|pubmed:19260062|pubmed:24659262|pubmed:20340136|pubmed:10380936|pubmed:17909018|pubmed:9354451|pubmed:21053367|pubmed:10498896|pubmed:10491434|pubmed:9328469|pubmed:27899578|pubmed:11595726|pubmed:8153634	R-HSA-9630794|R-HSA-9632700	Evasion of Oncogene Induced Senescence Due to Defective p16INK4A binding to CDK4 and CDK6|Evasion of Oxidative Stress Induced Senescence Due to Defective p16INK4A binding to CDK4 and CDK6	R-HSA-182594	Association of INK4 family proteins with CDK4/6	Oncogene Induced Senescence|Oxidative Stress Induced Senescence	R-HSA-2559585|R-HSA-2559580	2000134	negative regulation of G1/S transition of mitotic cell cycle			frameshift	NA
CDKN2A	p16INK4A E120* [cytosol]	R-HSA-9632587	CDKN2A	UniProt:P42771	Nonsense mutation at L-glutamic acid 120	NonsenseMutation	COSMIC:COSM14264|COSMIC:COSV58683444	esophagus squamous cell carcinoma|non-small cell lung carcinoma|lung adenocarcinoma|thyroid carcinoma|head and neck squamous cell carcinoma|pharynx squamous cell carcinoma|lung cancer|oral squamous cell carcinoma|melanoma|acute lymphocytic leukemia|cancer|acute myeloid leukemia|pancreatic ductal adenocarcinoma|esophagus adenocarcinoma|lung squamous cell carcinoma|astrocytoma	DOID:3748|DOID:3908|DOID:3910|DOID:3963|DOID:5520|DOID:0050921|DOID:1324|DOID:0050866|DOID:1909|DOID:9952|DOID:162|DOID:9119|DOID:3498|DOID:4914|DOID:3907|DOID:3069	pubmed:9354451	R-HSA-9630804-p16INK4A LoF mutants (CDK4/6) [cytosol]-CandidateSet-hasCandidate	R-HSA-9630795	p16INK4A mutants do not bind CDK4,CDK6	loss_of_function	pubmed:9989830|pubmed:10389768|pubmed:19260062|pubmed:24659262|pubmed:20340136|pubmed:10380936|pubmed:17909018|pubmed:9354451|pubmed:21053367|pubmed:10498896|pubmed:10491434|pubmed:9328469|pubmed:27899578|pubmed:11595726|pubmed:8153634	R-HSA-9630794|R-HSA-9632700	Evasion of Oncogene Induced Senescence Due to Defective p16INK4A binding to CDK4 and CDK6|Evasion of Oxidative Stress Induced Senescence Due to Defective p16INK4A binding to CDK4 and CDK6	R-HSA-182594	Association of INK4 family proteins with CDK4/6	Oncogene Induced Senescence|Oxidative Stress Induced Senescence	R-HSA-2559585|R-HSA-2559580	2000134	negative regulation of G1/S transition of mitotic cell cycle			nonsense	NA
CDKN2A	p16INK4A Q50* [cytosol]	R-HSA-9648394	CDKN2A	UniProt:P42771	Nonsense mutation at L-glutamine 50	NonsenseMutation	COSMIC:COSV58717062|COSMIC:COSV58696145|COSMIC:COSM53072|COSMIC:COSV58683786	hepatocellular carcinoma|stomach cancer|melanoma|cancer|skin squamous cell carcinoma|pancreatic ductal adenocarcinoma|lung squamous cell carcinoma	DOID:684|DOID:10534|DOID:1909|DOID:162|DOID:3151|DOID:3498|DOID:3907		R-HSA-9630804-p16INK4A LoF mutants (CDK4/6) [cytosol]-CandidateSet-hasCandidate	R-HSA-9630795	p16INK4A mutants do not bind CDK4,CDK6	loss_of_function	pubmed:9989830|pubmed:10389768|pubmed:19260062|pubmed:24659262|pubmed:20340136|pubmed:10380936|pubmed:17909018|pubmed:9354451|pubmed:21053367|pubmed:10498896|pubmed:10491434|pubmed:9328469|pubmed:27899578|pubmed:11595726|pubmed:8153634	R-HSA-9630794|R-HSA-9632700	Evasion of Oncogene Induced Senescence Due to Defective p16INK4A binding to CDK4 and CDK6|Evasion of Oxidative Stress Induced Senescence Due to Defective p16INK4A binding to CDK4 and CDK6	R-HSA-182594	Association of INK4 family proteins with CDK4/6	Oncogene Induced Senescence|Oxidative Stress Induced Senescence	R-HSA-2559585|R-HSA-2559580	2000134	negative regulation of G1/S transition of mitotic cell cycle			nonsense	NA
CDKN2A	p16INK4A E33* [cytosol]	R-HSA-9648393	CDKN2A	UniProt:P42771	Nonsense mutation at L-glutamic acid 33	NonsenseMutation	COSMIC:COSV58682729	lung cancer|esophagus squamous cell carcinoma|thyroid carcinoma|cancer|head and neck squamous cell carcinoma	DOID:1324|DOID:3748|DOID:3963|DOID:162|DOID:5520		R-HSA-9630804-p16INK4A LoF mutants (CDK4/6) [cytosol]-CandidateSet-hasCandidate	R-HSA-9630795	p16INK4A mutants do not bind CDK4,CDK6	loss_of_function	pubmed:9989830|pubmed:10389768|pubmed:19260062|pubmed:24659262|pubmed:20340136|pubmed:10380936|pubmed:17909018|pubmed:9354451|pubmed:21053367|pubmed:10498896|pubmed:10491434|pubmed:9328469|pubmed:27899578|pubmed:11595726|pubmed:8153634	R-HSA-9630794|R-HSA-9632700	Evasion of Oncogene Induced Senescence Due to Defective p16INK4A binding to CDK4 and CDK6|Evasion of Oxidative Stress Induced Senescence Due to Defective p16INK4A binding to CDK4 and CDK6	R-HSA-182594	Association of INK4 family proteins with CDK4/6	Oncogene Induced Senescence|Oxidative Stress Induced Senescence	R-HSA-2559585|R-HSA-2559580	2000134	negative regulation of G1/S transition of mitotic cell cycle			nonsense	NA
CDKN2A	p16INK4A E26* [cytosol]	R-HSA-9648392	CDKN2A	UniProt:P42771	Nonsense mutation at L-glutamic acid 26	NonsenseMutation	COSMIC:COSV58701530	cervical cancer|cancer	DOID:4362|DOID:162		R-HSA-9630804-p16INK4A LoF mutants (CDK4/6) [cytosol]-CandidateSet-hasCandidate	R-HSA-9630795	p16INK4A mutants do not bind CDK4,CDK6	loss_of_function	pubmed:9989830|pubmed:10389768|pubmed:19260062|pubmed:24659262|pubmed:20340136|pubmed:10380936|pubmed:17909018|pubmed:9354451|pubmed:21053367|pubmed:10498896|pubmed:10491434|pubmed:9328469|pubmed:27899578|pubmed:11595726|pubmed:8153634	R-HSA-9630794|R-HSA-9632700	Evasion of Oncogene Induced Senescence Due to Defective p16INK4A binding to CDK4 and CDK6|Evasion of Oxidative Stress Induced Senescence Due to Defective p16INK4A binding to CDK4 and CDK6	R-HSA-182594	Association of INK4 family proteins with CDK4/6	Oncogene Induced Senescence|Oxidative Stress Induced Senescence	R-HSA-2559585|R-HSA-2559580	2000134	negative regulation of G1/S transition of mitotic cell cycle			nonsense	NA
CDKN2A	p16INK4A T18fs*15 [cytosol]	R-HSA-9648655	CDKN2A	UniProt:P42771	Replacement of residues 18 to 31 by AGAAGGGGAAQRTE	FragmentReplacedModification	COSMIC:COSV58693372	esophagus squamous cell carcinoma|cancer|pancreatic ductal adenocarcinoma|esophagus adenocarcinoma	DOID:3748|DOID:162|DOID:3498|DOID:4914		R-HSA-9630804-p16INK4A LoF mutants (CDK4/6) [cytosol]-CandidateSet-hasCandidate	R-HSA-9630795	p16INK4A mutants do not bind CDK4,CDK6	loss_of_function	pubmed:9989830|pubmed:10389768|pubmed:19260062|pubmed:24659262|pubmed:20340136|pubmed:10380936|pubmed:17909018|pubmed:9354451|pubmed:21053367|pubmed:10498896|pubmed:10491434|pubmed:9328469|pubmed:27899578|pubmed:11595726|pubmed:8153634	R-HSA-9630794|R-HSA-9632700	Evasion of Oncogene Induced Senescence Due to Defective p16INK4A binding to CDK4 and CDK6|Evasion of Oxidative Stress Induced Senescence Due to Defective p16INK4A binding to CDK4 and CDK6	R-HSA-182594	Association of INK4 family proteins with CDK4/6	Oncogene Induced Senescence|Oxidative Stress Induced Senescence	R-HSA-2559585|R-HSA-2559580	2000134	negative regulation of G1/S transition of mitotic cell cycle			frameshift	NA
CDKN2A	p16INK4A Y44* [cytosol]	R-HSA-9648398	CDKN2A	UniProt:P42771	Nonsense mutation at L-tyrosine 44	NonsenseMutation		esophagus squamous cell carcinoma|non-small cell lung carcinoma|stomach cancer|cancer|pancreatic ductal adenocarcinoma	DOID:3748|DOID:3908|DOID:10534|DOID:162|DOID:3498		R-HSA-9630804-p16INK4A LoF mutants (CDK4/6) [cytosol]-CandidateSet-hasCandidate	R-HSA-9630795	p16INK4A mutants do not bind CDK4,CDK6	loss_of_function	pubmed:9989830|pubmed:10389768|pubmed:19260062|pubmed:24659262|pubmed:20340136|pubmed:10380936|pubmed:17909018|pubmed:9354451|pubmed:21053367|pubmed:10498896|pubmed:10491434|pubmed:9328469|pubmed:27899578|pubmed:11595726|pubmed:8153634	R-HSA-9630794|R-HSA-9632700	Evasion of Oncogene Induced Senescence Due to Defective p16INK4A binding to CDK4 and CDK6|Evasion of Oxidative Stress Induced Senescence Due to Defective p16INK4A binding to CDK4 and CDK6	R-HSA-182594	Association of INK4 family proteins with CDK4/6	Oncogene Induced Senescence|Oxidative Stress Induced Senescence	R-HSA-2559585|R-HSA-2559580	2000134	negative regulation of G1/S transition of mitotic cell cycle			nonsense	NA
CDKN2A	p16INK4A W15fs*1 [cytosol]	R-HSA-9648654	CDKN2A	UniProt:P42771	Replacement of residues 15 to 15	FragmentReplacedModification	COSMIC:COSV58700944	lung cancer|cancer	DOID:1324|DOID:162		R-HSA-9630804-p16INK4A LoF mutants (CDK4/6) [cytosol]-CandidateSet-hasCandidate	R-HSA-9630795	p16INK4A mutants do not bind CDK4,CDK6	loss_of_function	pubmed:9989830|pubmed:10389768|pubmed:19260062|pubmed:24659262|pubmed:20340136|pubmed:10380936|pubmed:17909018|pubmed:9354451|pubmed:21053367|pubmed:10498896|pubmed:10491434|pubmed:9328469|pubmed:27899578|pubmed:11595726|pubmed:8153634	R-HSA-9630794|R-HSA-9632700	Evasion of Oncogene Induced Senescence Due to Defective p16INK4A binding to CDK4 and CDK6|Evasion of Oxidative Stress Induced Senescence Due to Defective p16INK4A binding to CDK4 and CDK6	R-HSA-182594	Association of INK4 family proteins with CDK4/6	Oncogene Induced Senescence|Oxidative Stress Induced Senescence	R-HSA-2559585|R-HSA-2559580	2000134	negative regulation of G1/S transition of mitotic cell cycle			frameshift	NA
CDKN2A	p16INK4A E69* [cytosol]	R-HSA-9648397	CDKN2A	UniProt:P42771	Nonsense mutation at L-glutamic acid 69	NonsenseMutation	COSMIC:COSV58683264|COSMIC:COSV58690247	cholangiocarcinoma|melanoma|thyroid carcinoma|cancer|breast cancer|lung small cell carcinoma|head and neck squamous cell carcinoma|skin squamous cell carcinoma|pancreatic ductal adenocarcinoma|lung squamous cell carcinoma	DOID:4947|DOID:1909|DOID:3963|DOID:162|DOID:1612|DOID:5409|DOID:5520|DOID:3151|DOID:3498|DOID:3907		R-HSA-9630804-p16INK4A LoF mutants (CDK4/6) [cytosol]-CandidateSet-hasCandidate	R-HSA-9630795	p16INK4A mutants do not bind CDK4,CDK6	loss_of_function	pubmed:9989830|pubmed:10389768|pubmed:19260062|pubmed:24659262|pubmed:20340136|pubmed:10380936|pubmed:17909018|pubmed:9354451|pubmed:21053367|pubmed:10498896|pubmed:10491434|pubmed:9328469|pubmed:27899578|pubmed:11595726|pubmed:8153634	R-HSA-9630794|R-HSA-9632700	Evasion of Oncogene Induced Senescence Due to Defective p16INK4A binding to CDK4 and CDK6|Evasion of Oxidative Stress Induced Senescence Due to Defective p16INK4A binding to CDK4 and CDK6	R-HSA-182594	Association of INK4 family proteins with CDK4/6	Oncogene Induced Senescence|Oxidative Stress Induced Senescence	R-HSA-2559585|R-HSA-2559580	2000134	negative regulation of G1/S transition of mitotic cell cycle			nonsense	NA
CDKN2A	p16INK4A A36fs*17 [cytosol]	R-HSA-9648653	CDKN2A	UniProt:P42771	Replacement of residues 36 to 51 by RCPTHRIVTVGGRSRS	FragmentReplacedModification	COSMIC:COSV58691928	endometrial cancer|bladder carcinoma|cancer|lung small cell carcinoma|pancreatic ductal adenocarcinoma|skin squamous cell carcinoma	DOID:1380|DOID:4007|DOID:162|DOID:5409|DOID:3498|DOID:3151		R-HSA-9630804-p16INK4A LoF mutants (CDK4/6) [cytosol]-CandidateSet-hasCandidate	R-HSA-9630795	p16INK4A mutants do not bind CDK4,CDK6	loss_of_function	pubmed:9989830|pubmed:10389768|pubmed:19260062|pubmed:24659262|pubmed:20340136|pubmed:10380936|pubmed:17909018|pubmed:9354451|pubmed:21053367|pubmed:10498896|pubmed:10491434|pubmed:9328469|pubmed:27899578|pubmed:11595726|pubmed:8153634	R-HSA-9630794|R-HSA-9632700	Evasion of Oncogene Induced Senescence Due to Defective p16INK4A binding to CDK4 and CDK6|Evasion of Oxidative Stress Induced Senescence Due to Defective p16INK4A binding to CDK4 and CDK6	R-HSA-182594	Association of INK4 family proteins with CDK4/6	Oncogene Induced Senescence|Oxidative Stress Induced Senescence	R-HSA-2559585|R-HSA-2559580	2000134	negative regulation of G1/S transition of mitotic cell cycle			frameshift	NA
CDKN2A	p16INK4A A20T [cytosol]	R-HSA-9630861	CDKN2A	UniProt:P42771	L-alanine 20 replaced with L-threonine	ReplacedResidue	COSMIC:COSV58729858	esophagus squamous cell carcinoma|cancer|pancreatic ductal adenocarcinoma	DOID:3748|DOID:162|DOID:3498		R-HSA-9630804-p16INK4A LoF mutants (CDK4/6) [cytosol]-CandidateSet-hasCandidate	R-HSA-9630795	p16INK4A mutants do not bind CDK4,CDK6	loss_of_function	pubmed:9989830|pubmed:10389768|pubmed:19260062|pubmed:24659262|pubmed:20340136|pubmed:10380936|pubmed:17909018|pubmed:9354451|pubmed:21053367|pubmed:10498896|pubmed:10491434|pubmed:9328469|pubmed:27899578|pubmed:11595726|pubmed:8153634	R-HSA-9630794|R-HSA-9632700	Evasion of Oncogene Induced Senescence Due to Defective p16INK4A binding to CDK4 and CDK6|Evasion of Oxidative Stress Induced Senescence Due to Defective p16INK4A binding to CDK4 and CDK6	R-HSA-182594	Association of INK4 family proteins with CDK4/6	Oncogene Induced Senescence|Oxidative Stress Induced Senescence	R-HSA-2559585|R-HSA-2559580	2000134	negative regulation of G1/S transition of mitotic cell cycle			missense	NA
CDKN2A	p16INK4A E61* [cytosol]	R-HSA-9648396	CDKN2A	UniProt:P42771	Nonsense mutation at L-glutamic acid 61	NonsenseMutation	COSMIC:COSV58683250	Barrett's esophagus|esophagus squamous cell carcinoma|lung adenocarcinoma|hepatocellular carcinoma|melanoma|teratoma|cancer|skin squamous cell carcinoma|pancreatic ductal adenocarcinoma|larynx cancer	DOID:9206|DOID:3748|DOID:3910|DOID:684|DOID:1909|DOID:3307|DOID:162|DOID:3151|DOID:3498|DOID:2596		R-HSA-9630804-p16INK4A LoF mutants (CDK4/6) [cytosol]-CandidateSet-hasCandidate	R-HSA-9630795	p16INK4A mutants do not bind CDK4,CDK6	loss_of_function	pubmed:9989830|pubmed:10389768|pubmed:19260062|pubmed:24659262|pubmed:20340136|pubmed:10380936|pubmed:17909018|pubmed:9354451|pubmed:21053367|pubmed:10498896|pubmed:10491434|pubmed:9328469|pubmed:27899578|pubmed:11595726|pubmed:8153634	R-HSA-9630794|R-HSA-9632700	Evasion of Oncogene Induced Senescence Due to Defective p16INK4A binding to CDK4 and CDK6|Evasion of Oxidative Stress Induced Senescence Due to Defective p16INK4A binding to CDK4 and CDK6	R-HSA-182594	Association of INK4 family proteins with CDK4/6	Oncogene Induced Senescence|Oxidative Stress Induced Senescence	R-HSA-2559585|R-HSA-2559580	2000134	negative regulation of G1/S transition of mitotic cell cycle			nonsense	NA
CDKN2A	p16INK4A G23fs*3 [cytosol]	R-HSA-9648652	CDKN2A	UniProt:P42771	Replacement of residues 23 to 24 by VG	FragmentReplacedModification	COSMIC:COSV58686555	lung cancer|melanoma|cancer|head and neck squamous cell carcinoma	DOID:1324|DOID:1909|DOID:162|DOID:5520		R-HSA-9630804-p16INK4A LoF mutants (CDK4/6) [cytosol]-CandidateSet-hasCandidate	R-HSA-9630795	p16INK4A mutants do not bind CDK4,CDK6	loss_of_function	pubmed:9989830|pubmed:10389768|pubmed:19260062|pubmed:24659262|pubmed:20340136|pubmed:10380936|pubmed:17909018|pubmed:9354451|pubmed:21053367|pubmed:10498896|pubmed:10491434|pubmed:9328469|pubmed:27899578|pubmed:11595726|pubmed:8153634	R-HSA-9630794|R-HSA-9632700	Evasion of Oncogene Induced Senescence Due to Defective p16INK4A binding to CDK4 and CDK6|Evasion of Oxidative Stress Induced Senescence Due to Defective p16INK4A binding to CDK4 and CDK6	R-HSA-182594	Association of INK4 family proteins with CDK4/6	Oncogene Induced Senescence|Oxidative Stress Induced Senescence	R-HSA-2559585|R-HSA-2559580	2000134	negative regulation of G1/S transition of mitotic cell cycle			frameshift	NA
CDKN2A	p16INK4A P114S [cytosol]	R-HSA-9631027	CDKN2A	UniProt:P42771	L-proline 114 replaced with L-serine	ReplacedResidue	COSMIC:COSV58704478	esophagus squamous cell carcinoma|melanoma|cancer|larynx cancer	DOID:3748|DOID:1909|DOID:162|DOID:2596	pubmed:19260062	R-HSA-9630804-p16INK4A LoF mutants (CDK4/6) [cytosol]-CandidateSet-hasCandidate	R-HSA-9630795	p16INK4A mutants do not bind CDK4,CDK6	loss_of_function	pubmed:9989830|pubmed:10389768|pubmed:19260062|pubmed:24659262|pubmed:20340136|pubmed:10380936|pubmed:17909018|pubmed:9354451|pubmed:21053367|pubmed:10498896|pubmed:10491434|pubmed:9328469|pubmed:27899578|pubmed:11595726|pubmed:8153634	R-HSA-9630794|R-HSA-9632700	Evasion of Oncogene Induced Senescence Due to Defective p16INK4A binding to CDK4 and CDK6|Evasion of Oxidative Stress Induced Senescence Due to Defective p16INK4A binding to CDK4 and CDK6	R-HSA-182594	Association of INK4 family proteins with CDK4/6	Oncogene Induced Senescence|Oxidative Stress Induced Senescence	R-HSA-2559585|R-HSA-2559580	2000134	negative regulation of G1/S transition of mitotic cell cycle			missense	NA
CDKN2A	p16INK4A P114T [cytosol]	R-HSA-9631034	CDKN2A	UniProt:P42771	L-proline 114 replaced with L-threonine	ReplacedResidue	COSMIC:COSV58704067	lung cancer|bladder carcinoma|cancer|lung squamous cell carcinoma	DOID:1324|DOID:4007|DOID:162|DOID:3907		R-HSA-9630804-p16INK4A LoF mutants (CDK4/6) [cytosol]-CandidateSet-hasCandidate	R-HSA-9630795	p16INK4A mutants do not bind CDK4,CDK6	loss_of_function	pubmed:9989830|pubmed:10389768|pubmed:19260062|pubmed:24659262|pubmed:20340136|pubmed:10380936|pubmed:17909018|pubmed:9354451|pubmed:21053367|pubmed:10498896|pubmed:10491434|pubmed:9328469|pubmed:27899578|pubmed:11595726|pubmed:8153634	R-HSA-9630794|R-HSA-9632700	Evasion of Oncogene Induced Senescence Due to Defective p16INK4A binding to CDK4 and CDK6|Evasion of Oxidative Stress Induced Senescence Due to Defective p16INK4A binding to CDK4 and CDK6	R-HSA-182594	Association of INK4 family proteins with CDK4/6	Oncogene Induced Senescence|Oxidative Stress Induced Senescence	R-HSA-2559585|R-HSA-2559580	2000134	negative regulation of G1/S transition of mitotic cell cycle			missense	NA
CDKN2A	p16INK4A S12* [cytosol]	R-HSA-9648383	CDKN2A	UniProt:P42771	Nonsense mutation at L-serine 12	NonsenseMutation	COSMIC:COSV58689693|COSMIC:COSM4381091	esophagus squamous cell carcinoma|bladder carcinoma|lung adenocarcinoma|hepatocellular carcinoma|cancer|breast cancer|thymus cancer|head and neck squamous cell carcinoma|esophagus adenocarcinoma|lung squamous cell carcinoma	DOID:3748|DOID:4007|DOID:3910|DOID:684|DOID:162|DOID:1612|DOID:3277|DOID:5520|DOID:4914|DOID:3907		R-HSA-9630804-p16INK4A LoF mutants (CDK4/6) [cytosol]-CandidateSet-hasCandidate	R-HSA-9630795	p16INK4A mutants do not bind CDK4,CDK6	loss_of_function	pubmed:9989830|pubmed:10389768|pubmed:19260062|pubmed:24659262|pubmed:20340136|pubmed:10380936|pubmed:17909018|pubmed:9354451|pubmed:21053367|pubmed:10498896|pubmed:10491434|pubmed:9328469|pubmed:27899578|pubmed:11595726|pubmed:8153634	R-HSA-9630794|R-HSA-9632700	Evasion of Oncogene Induced Senescence Due to Defective p16INK4A binding to CDK4 and CDK6|Evasion of Oxidative Stress Induced Senescence Due to Defective p16INK4A binding to CDK4 and CDK6	R-HSA-182594	Association of INK4 family proteins with CDK4/6	Oncogene Induced Senescence|Oxidative Stress Induced Senescence	R-HSA-2559585|R-HSA-2559580	2000134	negative regulation of G1/S transition of mitotic cell cycle			nonsense	NA
CDKN2A	p16INK4A E10* [cytosol]	R-HSA-9648382	CDKN2A	UniProt:P42771	Nonsense mutation at L-glutamic acid 10	NonsenseMutation	COSMIC:COSV58705987	cancer|lung squamous cell carcinoma	DOID:162|DOID:3907	pubmed:28481359	R-HSA-9630804-p16INK4A LoF mutants (CDK4/6) [cytosol]-CandidateSet-hasCandidate	R-HSA-9630795	p16INK4A mutants do not bind CDK4,CDK6	loss_of_function	pubmed:9989830|pubmed:10389768|pubmed:19260062|pubmed:24659262|pubmed:20340136|pubmed:10380936|pubmed:17909018|pubmed:9354451|pubmed:21053367|pubmed:10498896|pubmed:10491434|pubmed:9328469|pubmed:27899578|pubmed:11595726|pubmed:8153634	R-HSA-9630794|R-HSA-9632700	Evasion of Oncogene Induced Senescence Due to Defective p16INK4A binding to CDK4 and CDK6|Evasion of Oxidative Stress Induced Senescence Due to Defective p16INK4A binding to CDK4 and CDK6	R-HSA-182594	Association of INK4 family proteins with CDK4/6	Oncogene Induced Senescence|Oxidative Stress Induced Senescence	R-HSA-2559585|R-HSA-2559580	2000134	negative regulation of G1/S transition of mitotic cell cycle			nonsense	NA
CDKN2A	p16INK4A P81R [cytosol]	R-HSA-9632294	CDKN2A	UniProt:P42771	L-proline 81 replaced with L-arginine	ReplacedResidue	COSMIC:COSM6022894|COSMIC:COSV58717232	non-small cell lung carcinoma|cancer|pancreatic ductal adenocarcinoma	DOID:3908|DOID:162|DOID:3498		R-HSA-9630804-p16INK4A LoF mutants (CDK4/6) [cytosol]-CandidateSet-hasCandidate	R-HSA-9630795	p16INK4A mutants do not bind CDK4,CDK6	loss_of_function	pubmed:9989830|pubmed:10389768|pubmed:19260062|pubmed:24659262|pubmed:20340136|pubmed:10380936|pubmed:17909018|pubmed:9354451|pubmed:21053367|pubmed:10498896|pubmed:10491434|pubmed:9328469|pubmed:27899578|pubmed:11595726|pubmed:8153634	R-HSA-9630794|R-HSA-9632700	Evasion of Oncogene Induced Senescence Due to Defective p16INK4A binding to CDK4 and CDK6|Evasion of Oxidative Stress Induced Senescence Due to Defective p16INK4A binding to CDK4 and CDK6	R-HSA-182594	Association of INK4 family proteins with CDK4/6	Oncogene Induced Senescence|Oxidative Stress Induced Senescence	R-HSA-2559585|R-HSA-2559580	2000134	negative regulation of G1/S transition of mitotic cell cycle			missense	NA
CDKN2A	p16INK4A P81H [cytosol]	R-HSA-9632293	CDKN2A	UniProt:P42771	L-proline 81 replaced with L-histidine	ReplacedResidue	COSMIC:COSV58697231	esophagus squamous cell carcinoma|melanoma|cancer	DOID:3748|DOID:1909|DOID:162		R-HSA-9630804-p16INK4A LoF mutants (CDK4/6) [cytosol]-CandidateSet-hasCandidate	R-HSA-9630795	p16INK4A mutants do not bind CDK4,CDK6	loss_of_function	pubmed:9989830|pubmed:10389768|pubmed:19260062|pubmed:24659262|pubmed:20340136|pubmed:10380936|pubmed:17909018|pubmed:9354451|pubmed:21053367|pubmed:10498896|pubmed:10491434|pubmed:9328469|pubmed:27899578|pubmed:11595726|pubmed:8153634	R-HSA-9630794|R-HSA-9632700	Evasion of Oncogene Induced Senescence Due to Defective p16INK4A binding to CDK4 and CDK6|Evasion of Oxidative Stress Induced Senescence Due to Defective p16INK4A binding to CDK4 and CDK6	R-HSA-182594	Association of INK4 family proteins with CDK4/6	Oncogene Induced Senescence|Oxidative Stress Induced Senescence	R-HSA-2559585|R-HSA-2559580	2000134	negative regulation of G1/S transition of mitotic cell cycle			missense	NA
CEP43	FGFR1OP(2-163)-p-FGFR1(429-822) fusion [cytosol]	R-HSA-1838994	CEP43	UniProt:O95684	Insertion of residues 429 to 822 at 164 from UniProt:P11362 FGFR1	FragmentInsertionModification		subacute leukemia|myelodysplastic myeloproliferative cancer|acute lymphocytic leukemia	DOID:3264|DOID:4972|DOID:9952	pubmed:9949182	R-HSA-1839020-cytosolic p-FGFR1 fusion mutant dimers [cytosol]-CandidateSet-hasMember|	R-HSA-1839100|R-HSA-1839098|R-HSA-1839094|R-HSA-1839065|R-HSA-1839091|R-HSA-1839080|R-HSA-1839078|R-HSA-1888198	p-4Y- PLCG1 dissociates from activated FGFR1 mutants and fusions|Activated FGFR1 mutants and fusions phosphorylate PLCG1|Activated FGFR1 mutants and fusions bind PLCG1|Phosphorylation of cytosolic FGFR1 fusion dimers|Cytosolic FGFR1 fusion protein-associated PI3K phosphorylates PIP2 to PIP3|Activated cytosolic FGFR1 fusions bind PIK3CA|Cytosolic FGFR1 fusion proteins bind PIK3R1|FGFR1OP-FGFR1 phosphorylates STAT1 and STAT3	gain_of_function	pubmed:10579907|pubmed:11689702|pubmed:18337450|pubmed:16091734|pubmed:10918587|pubmed:17698633|pubmed:19749790|pubmed:18412956|pubmed:10652257|pubmed:15050920|pubmed:19147536|pubmed:16844695|pubmed:15609342|pubmed:9576949|pubmed:10688839|pubmed:10480903|pubmed:11739186|pubmed:15448205|pubmed:20226962	R-HSA-5655302|R-HSA-1839117	Signaling by FGFR1 in disease|Signaling by cytosolic FGFR1 fusion mutants	R-HSA-5654165|R-HSA-5654149|R-HSA-5654690|R-HSA-5654591	p-4Y-PLCG1 dissociates from activated FGFR1|Activated FGFR1 phosphorylates PLCG1|FGFR1-associated PI3K phosphorylates PIP2 to PIP3|Activated FGFR1:p-FRS2:GRB2:GAB1:PI3KR1 binds PIK3CA	Signaling by FGFR1	R-HSA-5654736			8543	fibroblast growth factor receptor signaling pathway	fusion	gain_of_function of fibroblast growth factor receptor signaling pathway
CEP43	FGFR1OP(2-163)-FGFR1(429-822) fusion [cytosol]	R-HSA-1604533	CEP43	UniProt:O95684	Insertion of residues 429 to 822 at 164 from UniProt:P11362 FGFR1	FragmentInsertionModification		subacute leukemia|myelodysplastic myeloproliferative cancer|acute lymphocytic leukemia	DOID:3264|DOID:4972|DOID:9952	pubmed:9949182	R-HSA-1839026-cytosolic FGFR1 fusion mutant dimers [cytosol]-CandidateSet-hasMember|R-HSA-1839029-cytosolic FGFR1 fusion mutants [cytosol]-CandidateSet-hasMember	R-HSA-1839065|R-HSA-1839031|R-HSA-1839039	Phosphorylation of cytosolic FGFR1 fusion dimers|Dimerization of cytosolic FGFR1 fusion proteins|Tyrosine kinase inhibitors bind and inhibit cytosolic FGFR1 fusion dimer phosphorylation	gain_of_function	pubmed:15609342|pubmed:17698633|pubmed:9576949|pubmed:18412956|pubmed:10688839|pubmed:10480903|pubmed:15050920|pubmed:9425908|pubmed:19874848|pubmed:12393597|pubmed:9716603|pubmed:10887137|pubmed:15800673|pubmed:15034873|pubmed:9949182|pubmed:19369959|pubmed:11739186|pubmed:20226962|pubmed:18205209|pubmed:21330321|pubmed:16946300|pubmed:15448205|pubmed:17533378	R-HSA-1839117	Signaling by cytosolic FGFR1 fusion mutants									fusion	NA
CFTR	CFTR G542* [plasma membrane]	R-HSA-5678986	CFTR	UniProt:P13569	Nonsense mutation at glycine 542	NonsenseMutation		cystic fibrosis	DOID:1485		R-HSA-5678979-CFTR mutants [plasma membrane]-DefinedSet-hasMember	R-HSA-5678822	Defective CFTR does not transport Cl- from cytosol to extracellular region	loss_of_function	pubmed:21652558|pubmed:2135388|pubmed:1695717|pubmed:2236053|pubmed:2210768|pubmed:2570460|pubmed:1998343	R-HSA-5678895	Defective CFTR causes cystic fibrosis	R-HSA-5678863	CFTR transports Cl- from cytosol to extracellular region	ABC-family proteins mediated transport	R-HSA-382556			55085	transmembrane transport	nonsense	loss_of_function of transmembrane transport
CFTR	CFTR G551D [plasma membrane]	R-HSA-5678977	CFTR	UniProt:P13569	glycine 551 replaced with L-aspartic acid	ReplacedResidue		cystic fibrosis	DOID:1485		R-HSA-5678979-CFTR mutants [plasma membrane]-DefinedSet-hasMember|	R-HSA-5678822|R-HSA-5678992|R-HSA-5679000	Defective CFTR does not transport Cl- from cytosol to extracellular region|Ivacaftor:CFTR G551D transports Cl- from cytosol to extracellular region|Ivacaftor binds CFTR G551D	loss_of_function	pubmed:21652558|pubmed:2135388|pubmed:1695717|pubmed:2236053|pubmed:2210768|pubmed:2570460|pubmed:1998343|pubmed:21083385|pubmed:22318583|pubmed:25584290|pubmed:22047557	R-HSA-5678895	Defective CFTR causes cystic fibrosis	R-HSA-5678863	CFTR transports Cl- from cytosol to extracellular region	ABC-family proteins mediated transport	R-HSA-382556			55085	transmembrane transport	missense	loss_of_function of transmembrane transport
CFTR	CFTR W1282* [plasma membrane]	R-HSA-5678976	CFTR	UniProt:P13569	Nonsense mutation at L-tryptophan 1282	NonsenseMutation		cystic fibrosis	DOID:1485		R-HSA-5678979-CFTR mutants [plasma membrane]-DefinedSet-hasMember	R-HSA-5678822	Defective CFTR does not transport Cl- from cytosol to extracellular region	loss_of_function	pubmed:21652558|pubmed:2135388|pubmed:1695717|pubmed:2236053|pubmed:2210768|pubmed:2570460|pubmed:1998343	R-HSA-5678895	Defective CFTR causes cystic fibrosis	R-HSA-5678863	CFTR transports Cl- from cytosol to extracellular region	ABC-family proteins mediated transport	R-HSA-382556			55085	transmembrane transport	nonsense	loss_of_function of transmembrane transport
CFTR	CFTR F508del [plasma membrane]	R-HSA-5678978	CFTR	UniProt:P13569	Deletion of residues 508 to 508	FragmentDeletionModification		cystic fibrosis	DOID:1485		R-HSA-5678979-CFTR mutants [plasma membrane]-DefinedSet-hasMember	R-HSA-5678822	Defective CFTR does not transport Cl- from cytosol to extracellular region	loss_of_function	pubmed:21652558|pubmed:2135388|pubmed:1695717|pubmed:2236053|pubmed:2210768|pubmed:2570460|pubmed:1998343	R-HSA-5678895	Defective CFTR causes cystic fibrosis	R-HSA-5678863	CFTR transports Cl- from cytosol to extracellular region	ABC-family proteins mediated transport	R-HSA-382556			55085	transmembrane transport	in-frame indel: deletion	loss_of_function of transmembrane transport
CFTR	CFTR N1303K [plasma membrane]	R-HSA-5678983	CFTR	UniProt:P13569	L-asparagine 1303 replaced with L-lysine	ReplacedResidue		cystic fibrosis	DOID:1485		R-HSA-5678979-CFTR mutants [plasma membrane]-DefinedSet-hasMember	R-HSA-5678822	Defective CFTR does not transport Cl- from cytosol to extracellular region	loss_of_function	pubmed:21652558|pubmed:2135388|pubmed:1695717|pubmed:2236053|pubmed:2210768|pubmed:2570460|pubmed:1998343	R-HSA-5678895	Defective CFTR causes cystic fibrosis	R-HSA-5678863	CFTR transports Cl- from cytosol to extracellular region	ABC-family proteins mediated transport	R-HSA-382556			55085	transmembrane transport	missense	loss_of_function of transmembrane transport
CFTR	ub-CFTR F508del [cytosol]	R-HSA-8866838	CFTR	UniProt:P13569	Deletion of residues 508 to 508	FragmentDeletionModification		cystic fibrosis	DOID:1485			R-HSA-8866854|R-HSA-8866858	VCP-catalyzed ATP hydrolysis promotes the translocation of CFTR F508del into the cytosol|CFTR F508del is degraded by the 26S proteasome	gain_of_function	pubmed:24685677|pubmed:19002207|pubmed:24019521	R-HSA-5678895	Defective CFTR causes cystic fibrosis	R-HSA-8866542|R-HSA-8866553	VCP-catalyzed ATP hydrolysis promotes the translocation of misfolded CFTR into the cytosol|misfolded CFTR is degraded by the 26S proteasome	ABC-family proteins mediated transport	R-HSA-382556			55085	transmembrane transport	in-frame indel: deletion	gain_of_function of transmembrane transport
CFTR	ub-CFTR F508del [endoplasmic reticulum membrane]	R-HSA-8866842	CFTR	UniProt:P13569	Deletion of residues 508 to 508	FragmentDeletionModification		cystic fibrosis	DOID:1485			R-HSA-8866854|R-HSA-8866856	VCP-catalyzed ATP hydrolysis promotes the translocation of CFTR F508del into the cytosol|RNF5 and RNF185 ubiquitinate CFTR F508del	gain_of_function	pubmed:24685677|pubmed:19002207|pubmed:24019521|pubmed:16901789	R-HSA-5678895	Defective CFTR causes cystic fibrosis	R-HSA-8866542|R-HSA-8866546	VCP-catalyzed ATP hydrolysis promotes the translocation of misfolded CFTR into the cytosol|RNF5 and RNF185 ubiquitinate misfolded CFTR	ABC-family proteins mediated transport	R-HSA-382556			55085	transmembrane transport	in-frame indel: deletion	gain_of_function of transmembrane transport
CFTR	CFTR F508del [endoplasmic reticulum membrane]	R-HSA-8866834	CFTR	UniProt:P13569	Deletion of residues 508 to 508	FragmentDeletionModification		cystic fibrosis	DOID:1485			R-HSA-8866856|R-HSA-8866857|R-HSA-9700266	RNF5 and RNF185 ubiquitinate CFTR F508del|CFTR F508del binds components of the ERAD machinery for ubiquitination and degradation|CFTR F508del binds CFTR correctors	gain_of_function	pubmed:24019521|pubmed:16901789|pubmed:15611333|pubmed:18716059|pubmed:2475911|pubmed:11146634|pubmed:24685677|pubmed:2570460|pubmed:30334692|pubmed:31679946|pubmed:29055231|pubmed:30334693	R-HSA-5678895	Defective CFTR causes cystic fibrosis	R-HSA-8866546|R-HSA-8866551	RNF5 and RNF185 ubiquitinate misfolded CFTR|CFTR binds components of the ERAD machinery for ubiquitination and degradation	ABC-family proteins mediated transport	R-HSA-382556			55085	transmembrane transport	in-frame indel: deletion	gain_of_function of transmembrane transport
CHST14	CHST14 K69* [Golgi membrane]	R-HSA-3636891	CHST14	UniProt:Q8NCH0	Nonsense mutation at L-lysine 69	NonsenseMutation		Ehlers-Danlos syndrome	DOID:13359		R-HSA-3636893-CHST14 mutants [Golgi membrane]-DefinedSet-hasMember	R-HSA-3636919	Defective CHST14 does not transfer SO4(2-) to GalNAc in dermatan or DS	loss_of_function	pubmed:20533528|pubmed:20004762	R-HSA-3595174	Defective CHST14 causes EDS, musculocontractural type	R-HSA-2022063	CHST14 transfers SO4(2-) to GalNAc in dermatan or DS	Glycosaminoglycan metabolism	R-HSA-1630316			30203	glycosaminoglycan metabolic process	nonsense	loss_of_function of glycosaminoglycan metabolic process
CHST14	CHST14 R135G [Golgi membrane]	R-HSA-3636924	CHST14	UniProt:Q8NCH0	L-arginine 135 replaced with glycine	ReplacedResidue		Ehlers-Danlos syndrome	DOID:13359		R-HSA-3636893-CHST14 mutants [Golgi membrane]-DefinedSet-hasMember	R-HSA-3636919	Defective CHST14 does not transfer SO4(2-) to GalNAc in dermatan or DS	loss_of_function	pubmed:20533528|pubmed:20004762	R-HSA-3595174	Defective CHST14 causes EDS, musculocontractural type	R-HSA-2022063	CHST14 transfers SO4(2-) to GalNAc in dermatan or DS	Glycosaminoglycan metabolism	R-HSA-1630316			30203	glycosaminoglycan metabolic process	missense	loss_of_function of glycosaminoglycan metabolic process
CHST14	CHST14 C289S [Golgi membrane]	R-HSA-3636925	CHST14	UniProt:Q8NCH0	L-cysteine 289 replaced with L-serine	ReplacedResidue		Ehlers-Danlos syndrome	DOID:13359		R-HSA-3636893-CHST14 mutants [Golgi membrane]-DefinedSet-hasMember	R-HSA-3636919	Defective CHST14 does not transfer SO4(2-) to GalNAc in dermatan or DS	loss_of_function	pubmed:20533528|pubmed:20004762	R-HSA-3595174	Defective CHST14 causes EDS, musculocontractural type	R-HSA-2022063	CHST14 transfers SO4(2-) to GalNAc in dermatan or DS	Glycosaminoglycan metabolism	R-HSA-1630316			30203	glycosaminoglycan metabolic process	missense	loss_of_function of glycosaminoglycan metabolic process
CHST14	CHST14 V49* [Golgi membrane]	R-HSA-3636926	CHST14	UniProt:Q8NCH0	Nonsense mutation at L-valine 49	NonsenseMutation		Ehlers-Danlos syndrome	DOID:13359		R-HSA-3636893-CHST14 mutants [Golgi membrane]-DefinedSet-hasMember	R-HSA-3636919	Defective CHST14 does not transfer SO4(2-) to GalNAc in dermatan or DS	loss_of_function	pubmed:20533528|pubmed:20004762	R-HSA-3595174	Defective CHST14 causes EDS, musculocontractural type	R-HSA-2022063	CHST14 transfers SO4(2-) to GalNAc in dermatan or DS	Glycosaminoglycan metabolism	R-HSA-1630316			30203	glycosaminoglycan metabolic process	nonsense	loss_of_function of glycosaminoglycan metabolic process
CHST14	CHST14 R213P [Golgi membrane]	R-HSA-3636894	CHST14	UniProt:Q8NCH0	L-arginine 213 replaced with L-proline	ReplacedResidue		Ehlers-Danlos syndrome	DOID:13359		R-HSA-3636893-CHST14 mutants [Golgi membrane]-DefinedSet-hasMember	R-HSA-3636919	Defective CHST14 does not transfer SO4(2-) to GalNAc in dermatan or DS	loss_of_function	pubmed:20533528|pubmed:20004762	R-HSA-3595174	Defective CHST14 causes EDS, musculocontractural type	R-HSA-2022063	CHST14 transfers SO4(2-) to GalNAc in dermatan or DS	Glycosaminoglycan metabolism	R-HSA-1630316			30203	glycosaminoglycan metabolic process	missense	loss_of_function of glycosaminoglycan metabolic process
CHST14	CHST14 Y293C [Golgi membrane]	R-HSA-3636927	CHST14	UniProt:Q8NCH0	L-tyrosine 293 replaced with L-cysteine	ReplacedResidue		Ehlers-Danlos syndrome	DOID:13359		R-HSA-3636893-CHST14 mutants [Golgi membrane]-DefinedSet-hasMember	R-HSA-3636919	Defective CHST14 does not transfer SO4(2-) to GalNAc in dermatan or DS	loss_of_function	pubmed:20533528|pubmed:20004762	R-HSA-3595174	Defective CHST14 causes EDS, musculocontractural type	R-HSA-2022063	CHST14 transfers SO4(2-) to GalNAc in dermatan or DS	Glycosaminoglycan metabolism	R-HSA-1630316			30203	glycosaminoglycan metabolic process	missense	loss_of_function of glycosaminoglycan metabolic process
CHST14	CHST14 P281L [Golgi membrane]	R-HSA-3636880	CHST14	UniProt:Q8NCH0	L-proline 281 replaced with L-leucine	ReplacedResidue		Ehlers-Danlos syndrome	DOID:13359		R-HSA-3636893-CHST14 mutants [Golgi membrane]-DefinedSet-hasMember	R-HSA-3636919	Defective CHST14 does not transfer SO4(2-) to GalNAc in dermatan or DS	loss_of_function	pubmed:20533528|pubmed:20004762	R-HSA-3595174	Defective CHST14 causes EDS, musculocontractural type	R-HSA-2022063	CHST14 transfers SO4(2-) to GalNAc in dermatan or DS	Glycosaminoglycan metabolism	R-HSA-1630316			30203	glycosaminoglycan metabolic process	missense	loss_of_function of glycosaminoglycan metabolic process
CHST14	CHST14 L137Q [Golgi membrane]	R-HSA-5649488	CHST14	UniProt:Q8NCH0	L-leucine 137 replaced with L-glutamine	ReplacedResidue		Ehlers-Danlos syndrome	DOID:13359		R-HSA-3636893-CHST14 mutants [Golgi membrane]-DefinedSet-hasMember	R-HSA-3636919	Defective CHST14 does not transfer SO4(2-) to GalNAc in dermatan or DS	loss_of_function	pubmed:20533528|pubmed:20004762	R-HSA-3595174	Defective CHST14 causes EDS, musculocontractural type	R-HSA-2022063	CHST14 transfers SO4(2-) to GalNAc in dermatan or DS	Glycosaminoglycan metabolism	R-HSA-1630316			30203	glycosaminoglycan metabolic process	missense	loss_of_function of glycosaminoglycan metabolic process
CHST3	CHST3 Y201* [Golgi membrane]	R-HSA-3636860	CHST3	UniProt:Q7LGC8	Nonsense mutation at L-tyrosine 201	NonsenseMutation		osteochondrodysplasia	DOID:2256		R-HSA-3636853-CHST3 mutants [Golgi membrane]-DefinedSet-hasMember	R-HSA-3595175	Defective CHST3 does not transfer SO4(2-) to chondroitin	loss_of_function	pubmed:20830804|pubmed:18513679|pubmed:15215498|pubmed:18698629	R-HSA-3595172	Defective CHST3 causes SEDCJD	R-HSA-2018682	CHST3,7 transfer SO4(2-) to position 6 of GalNAc on chondroitin chains	Glycosaminoglycan metabolism	R-HSA-1630316			30203	glycosaminoglycan metabolic process	nonsense	loss_of_function of glycosaminoglycan metabolic process
CHST3	CHST3 L286P [Golgi membrane]	R-HSA-3636831	CHST3	UniProt:Q7LGC8	L-leucine 286 replaced with L-proline	ReplacedResidue		osteochondrodysplasia	DOID:2256		R-HSA-3636853-CHST3 mutants [Golgi membrane]-DefinedSet-hasMember	R-HSA-3595175	Defective CHST3 does not transfer SO4(2-) to chondroitin	loss_of_function	pubmed:20830804|pubmed:18513679|pubmed:15215498|pubmed:18698629	R-HSA-3595172	Defective CHST3 causes SEDCJD	R-HSA-2018682	CHST3,7 transfer SO4(2-) to position 6 of GalNAc on chondroitin chains	Glycosaminoglycan metabolism	R-HSA-1630316			30203	glycosaminoglycan metabolic process	missense	loss_of_function of glycosaminoglycan metabolic process
CHST3	CHST3 L307P [Golgi membrane]	R-HSA-3636832	CHST3	UniProt:Q7LGC8	L-leucine 307 replaced with L-proline	ReplacedResidue		osteochondrodysplasia	DOID:2256		R-HSA-3636853-CHST3 mutants [Golgi membrane]-DefinedSet-hasMember	R-HSA-3595175	Defective CHST3 does not transfer SO4(2-) to chondroitin	loss_of_function	pubmed:20830804|pubmed:18513679|pubmed:15215498|pubmed:18698629	R-HSA-3595172	Defective CHST3 causes SEDCJD	R-HSA-2018682	CHST3,7 transfer SO4(2-) to position 6 of GalNAc on chondroitin chains	Glycosaminoglycan metabolism	R-HSA-1630316			30203	glycosaminoglycan metabolic process	missense	loss_of_function of glycosaminoglycan metabolic process
CHST3	CHST3 R222W [Golgi membrane]	R-HSA-3636785	CHST3	UniProt:Q7LGC8	L-arginine 222 replaced with L-tryptophan	ReplacedResidue		osteochondrodysplasia	DOID:2256		R-HSA-3636853-CHST3 mutants [Golgi membrane]-DefinedSet-hasMember	R-HSA-3595175	Defective CHST3 does not transfer SO4(2-) to chondroitin	loss_of_function	pubmed:20830804|pubmed:18513679|pubmed:15215498|pubmed:18698629	R-HSA-3595172	Defective CHST3 causes SEDCJD	R-HSA-2018682	CHST3,7 transfer SO4(2-) to position 6 of GalNAc on chondroitin chains	Glycosaminoglycan metabolism	R-HSA-1630316			30203	glycosaminoglycan metabolic process	missense	loss_of_function of glycosaminoglycan metabolic process
