## Supplementary Table for "Pathway-based, reaction-specific annotation of disease variants for elucidation of molecular phenotypes" (part 2 of 3)

### Sheet: SupplementaryTable1 (continued)
Genename	displayName	stable_id	referenceEntity_name	referenceEntity_id	hasModifiedResidue_displayName	modifiedResidue_class	cross_reference	disease	disease_identifier	entityWithAccessionedSequence_literatureReference_pubMedIdentifier	first_entitySet	entityWithAccessionedSequence_reactionLikeEvent_stable_id	entityWithAccessionedSequence_reactionLikeEvent_displayName	entityWithAccessionedSequence_reactionLikeEvent_entityFunctionalStatus_functionalStatus_functionalStatusType_displayName	reactionLikeEvent_literatureReference_pubMedIdentifier	entityWithAccessionedSequence_pathway_stable_id	entityWithAccessionedSequence_pathway_displayName	entityWithAccessionedSequence_reactionLikeEvent_normalReaction_stable_id	entityWithAccessionedSequence_reactionLikeEvent_normalReaction_displayName	entityWithAccessionedSequence_pathway_normalPathway_displayName	entityWithAccessionedSequence_pathway_normalPathway_stable_id	normal_reaction_like_event_go_biological_process_accession	normal_reaction_like_event_go_biological_process_displayName	entityWithAccessionedSequence_pathway_normalPathway_goBiologicalProcess_accession	entityWithAccessionedSequence_pathway_normalPathway_goBiologicalProcess_displayName	Disease Variant Type	Molecular Phenotype
CHST3	CHST3 R304Q [Golgi membrane]	R-HSA-3636788	CHST3	UniProt:Q7LGC8	L-arginine 304 replaced with L-glutamine	ReplacedResidue		osteochondrodysplasia	DOID:2256		R-HSA-3636853-CHST3 mutants [Golgi membrane]-DefinedSet-hasMember	R-HSA-3595175	Defective CHST3 does not transfer SO4(2-) to chondroitin	loss_of_function	pubmed:20830804|pubmed:18513679|pubmed:15215498|pubmed:18698629	R-HSA-3595172	Defective CHST3 causes SEDCJD	R-HSA-2018682	CHST3,7 transfer SO4(2-) to position 6 of GalNAc on chondroitin chains	Glycosaminoglycan metabolism	R-HSA-1630316			30203	glycosaminoglycan metabolic process	missense	loss_of_function of glycosaminoglycan metabolic process
CHST3	CHST3 L259P [Golgi membrane]	R-HSA-3636789	CHST3	UniProt:Q7LGC8	L-leucine 259 replaced with L-proline	ReplacedResidue		osteochondrodysplasia	DOID:2256		R-HSA-3636853-CHST3 mutants [Golgi membrane]-DefinedSet-hasMember	R-HSA-3595175	Defective CHST3 does not transfer SO4(2-) to chondroitin	loss_of_function	pubmed:20830804|pubmed:18513679|pubmed:15215498|pubmed:18698629	R-HSA-3595172	Defective CHST3 causes SEDCJD	R-HSA-2018682	CHST3,7 transfer SO4(2-) to position 6 of GalNAc on chondroitin chains	Glycosaminoglycan metabolism	R-HSA-1630316			30203	glycosaminoglycan metabolic process	missense	loss_of_function of glycosaminoglycan metabolic process
CHST3	CHST3 E372K [Golgi membrane]	R-HSA-3636822	CHST3	UniProt:Q7LGC8	L-glutamic acid 372 replaced with L-lysine	ReplacedResidue		osteochondrodysplasia	DOID:2256		R-HSA-3636853-CHST3 mutants [Golgi membrane]-DefinedSet-hasMember	R-HSA-3595175	Defective CHST3 does not transfer SO4(2-) to chondroitin	loss_of_function	pubmed:20830804|pubmed:18513679|pubmed:15215498|pubmed:18698629	R-HSA-3595172	Defective CHST3 causes SEDCJD	R-HSA-2018682	CHST3,7 transfer SO4(2-) to position 6 of GalNAc on chondroitin chains	Glycosaminoglycan metabolism	R-HSA-1630316			30203	glycosaminoglycan metabolic process	missense	loss_of_function of glycosaminoglycan metabolic process
CHST6	CHST6 R211W [Golgi membrane]	R-HSA-3656457	CHST6	UniProt:Q9GZX3	L-arginine 211 replaced with L-tryptophan	ReplacedResidue		macular corneal dystrophy	DOID:2565		R-HSA-3656442-CHST6 mutants [Golgi membrane]-DefinedSet-hasMember	R-HSA-3656269	Defective CHST6 does not transfer SO4(2-) to GlcNAc residues on keratan-PG	loss_of_function	pubmed:15013869|pubmed:11017086	R-HSA-3656225	Defective CHST6 causes MCDC1	R-HSA-2046222	CHST2,5,6 transfer SO4(2-) to GlcNAc residues on keratan-PG to form KSPG	Glycosaminoglycan metabolism	R-HSA-1630316			30203	glycosaminoglycan metabolic process	missense	loss_of_function of glycosaminoglycan metabolic process
CHST6	CHST6 L276P [Golgi membrane]	R-HSA-3656477	CHST6	UniProt:Q9GZX3	L-leucine 276 replaced with L-proline	ReplacedResidue		macular corneal dystrophy	DOID:2565		R-HSA-3656442-CHST6 mutants [Golgi membrane]-DefinedSet-hasMember	R-HSA-3656269	Defective CHST6 does not transfer SO4(2-) to GlcNAc residues on keratan-PG	loss_of_function	pubmed:15013869|pubmed:11017086	R-HSA-3656225	Defective CHST6 causes MCDC1	R-HSA-2046222	CHST2,5,6 transfer SO4(2-) to GlcNAc residues on keratan-PG to form KSPG	Glycosaminoglycan metabolism	R-HSA-1630316			30203	glycosaminoglycan metabolic process	missense	loss_of_function of glycosaminoglycan metabolic process
CHST6	CHST6 K174R [Golgi membrane]	R-HSA-3656480	CHST6	UniProt:Q9GZX3	L-lysine 174 replaced with L-arginine	ReplacedResidue		macular corneal dystrophy	DOID:2565		R-HSA-3656442-CHST6 mutants [Golgi membrane]-DefinedSet-hasMember	R-HSA-3656269	Defective CHST6 does not transfer SO4(2-) to GlcNAc residues on keratan-PG	loss_of_function	pubmed:15013869|pubmed:11017086	R-HSA-3656225	Defective CHST6 causes MCDC1	R-HSA-2046222	CHST2,5,6 transfer SO4(2-) to GlcNAc residues on keratan-PG to form KSPG	Glycosaminoglycan metabolism	R-HSA-1630316			30203	glycosaminoglycan metabolic process	missense	loss_of_function of glycosaminoglycan metabolic process
CHST6	CHST6 Y110C [Golgi membrane]	R-HSA-3656419	CHST6	UniProt:Q9GZX3	L-tyrosine 110 replaced with L-cysteine	ReplacedResidue		macular corneal dystrophy	DOID:2565		R-HSA-3656442-CHST6 mutants [Golgi membrane]-DefinedSet-hasMember	R-HSA-3656269	Defective CHST6 does not transfer SO4(2-) to GlcNAc residues on keratan-PG	loss_of_function	pubmed:15013869|pubmed:11017086	R-HSA-3656225	Defective CHST6 causes MCDC1	R-HSA-2046222	CHST2,5,6 transfer SO4(2-) to GlcNAc residues on keratan-PG to form KSPG	Glycosaminoglycan metabolism	R-HSA-1630316			30203	glycosaminoglycan metabolic process	missense	loss_of_function of glycosaminoglycan metabolic process
CHST6	CHST6 E274K [Golgi membrane]	R-HSA-3656420	CHST6	UniProt:Q9GZX3	L-glutamic acid 274 replaced with L-lysine	ReplacedResidue		macular corneal dystrophy	DOID:2565		R-HSA-3656442-CHST6 mutants [Golgi membrane]-DefinedSet-hasMember	R-HSA-3656269	Defective CHST6 does not transfer SO4(2-) to GlcNAc residues on keratan-PG	loss_of_function	pubmed:15013869|pubmed:11017086	R-HSA-3656225	Defective CHST6 causes MCDC1	R-HSA-2046222	CHST2,5,6 transfer SO4(2-) to GlcNAc residues on keratan-PG to form KSPG	Glycosaminoglycan metabolism	R-HSA-1630316			30203	glycosaminoglycan metabolic process	missense	loss_of_function of glycosaminoglycan metabolic process
CHST6	CHST6 D203E [Golgi membrane]	R-HSA-3656437	CHST6	UniProt:Q9GZX3	L-aspartic acid 203 replaced with L-glutamic acid	ReplacedResidue		macular corneal dystrophy	DOID:2565		R-HSA-3656442-CHST6 mutants [Golgi membrane]-DefinedSet-hasMember	R-HSA-3656269	Defective CHST6 does not transfer SO4(2-) to GlcNAc residues on keratan-PG	loss_of_function	pubmed:15013869|pubmed:11017086	R-HSA-3656225	Defective CHST6 causes MCDC1	R-HSA-2046222	CHST2,5,6 transfer SO4(2-) to GlcNAc residues on keratan-PG to form KSPG	Glycosaminoglycan metabolism	R-HSA-1630316			30203	glycosaminoglycan metabolic process	missense	loss_of_function of glycosaminoglycan metabolic process
CHST6	CHST6 L200R [Golgi membrane]	R-HSA-3656454	CHST6	UniProt:Q9GZX3	L-leucine 200 replaced with L-arginine	ReplacedResidue		macular corneal dystrophy	DOID:2565		R-HSA-3656442-CHST6 mutants [Golgi membrane]-DefinedSet-hasMember	R-HSA-3656269	Defective CHST6 does not transfer SO4(2-) to GlcNAc residues on keratan-PG	loss_of_function	pubmed:15013869|pubmed:11017086	R-HSA-3656225	Defective CHST6 causes MCDC1	R-HSA-2046222	CHST2,5,6 transfer SO4(2-) to GlcNAc residues on keratan-PG to form KSPG	Glycosaminoglycan metabolism	R-HSA-1630316			30203	glycosaminoglycan metabolic process	missense	loss_of_function of glycosaminoglycan metabolic process
CHST6	CHST6 C102G [Golgi membrane]	R-HSA-3656470	CHST6	UniProt:Q9GZX3	L-cysteine 102 replaced with glycine	ReplacedResidue		macular corneal dystrophy	DOID:2565		R-HSA-3656442-CHST6 mutants [Golgi membrane]-DefinedSet-hasMember	R-HSA-3656269	Defective CHST6 does not transfer SO4(2-) to GlcNAc residues on keratan-PG	loss_of_function	pubmed:15013869|pubmed:11017086	R-HSA-3656225	Defective CHST6 causes MCDC1	R-HSA-2046222	CHST2,5,6 transfer SO4(2-) to GlcNAc residues on keratan-PG to form KSPG	Glycosaminoglycan metabolism	R-HSA-1630316			30203	glycosaminoglycan metabolic process	missense	loss_of_function of glycosaminoglycan metabolic process
CHSY1	CHSY1 P539R [Golgi membrane]	R-HSA-3636862	CHSY1	UniProt:Q86X52	L-proline 539 replaced with L-arginine	ReplacedResidue		brachydactyly	DOID:0050581		R-HSA-3636795-CHSY1 mutants [Golgi membrane]-DefinedSet-hasMember	R-HSA-3595178|R-HSA-3595176	Defective CHSY1 does not transfer GlcA to chondroitin|Defective CHSY1 does not transfer GalNAc to chondroitin	loss_of_function	pubmed:21129728|pubmed:11514575|pubmed:9823490	R-HSA-3595177	Defective CHSY1 causes TPBS	R-HSA-9632034|R-HSA-9632033	CHSY1 transfers GlcA to chondroitin|CHSY1 transfers GalNAc to chondroitin	Glycosaminoglycan metabolism	R-HSA-1630316			30203	glycosaminoglycan metabolic process	missense	loss_of_function of glycosaminoglycan metabolic process
CHSY1	CHSY1 E33Sfs*2 [Golgi membrane]	R-HSA-3636864	CHSY1	UniProt:Q86X52	Replacement of residues 33 to 33 by S	FragmentReplacedModification	ClinVar:VCV000030715	brachydactyly	DOID:0050581	pubmed:21129727	R-HSA-3636795-CHSY1 mutants [Golgi membrane]-DefinedSet-hasMember	R-HSA-3595178|R-HSA-3595176	Defective CHSY1 does not transfer GlcA to chondroitin|Defective CHSY1 does not transfer GalNAc to chondroitin	loss_of_function	pubmed:21129728|pubmed:11514575|pubmed:9823490	R-HSA-3595177	Defective CHSY1 causes TPBS	R-HSA-9632034|R-HSA-9632033	CHSY1 transfers GlcA to chondroitin|CHSY1 transfers GalNAc to chondroitin	Glycosaminoglycan metabolism	R-HSA-1630316			30203	glycosaminoglycan metabolic process	frameshift	loss_of_function of glycosaminoglycan metabolic process
CHSY1	CHSY1 Q69* [Golgi membrane]	R-HSA-3636838	CHSY1	UniProt:Q86X52	Nonsense mutation at L-glutamine 69	NonsenseMutation		brachydactyly	DOID:0050581		R-HSA-3636795-CHSY1 mutants [Golgi membrane]-DefinedSet-hasMember	R-HSA-3595178|R-HSA-3595176	Defective CHSY1 does not transfer GlcA to chondroitin|Defective CHSY1 does not transfer GalNAc to chondroitin	loss_of_function	pubmed:21129728|pubmed:11514575|pubmed:9823490	R-HSA-3595177	Defective CHSY1 causes TPBS	R-HSA-9632034|R-HSA-9632033	CHSY1 transfers GlcA to chondroitin|CHSY1 transfers GalNAc to chondroitin	Glycosaminoglycan metabolism	R-HSA-1630316			30203	glycosaminoglycan metabolic process	nonsense	loss_of_function of glycosaminoglycan metabolic process
CHSY1	CHSY1 G19_L28del [Golgi membrane]	R-HSA-3636823	CHSY1	UniProt:Q86X52	Deletion of residues 19 to 28	FragmentDeletionModification		brachydactyly	DOID:0050581		R-HSA-3636795-CHSY1 mutants [Golgi membrane]-DefinedSet-hasMember	R-HSA-3595178|R-HSA-3595176	Defective CHSY1 does not transfer GlcA to chondroitin|Defective CHSY1 does not transfer GalNAc to chondroitin	loss_of_function	pubmed:21129728|pubmed:11514575|pubmed:9823490	R-HSA-3595177	Defective CHSY1 causes TPBS	R-HSA-9632034|R-HSA-9632033	CHSY1 transfers GlcA to chondroitin|CHSY1 transfers GalNAc to chondroitin	Glycosaminoglycan metabolism	R-HSA-1630316			30203	glycosaminoglycan metabolic process	in-frame indel: deletion	loss_of_function of glycosaminoglycan metabolic process
CLCN6	CLCN6(1-49)-p-RAF1(279-648) fusion [cytosol]	R-HSA-6802522	CLCN6	UniProt:P51797	Insertion of residues 279 to 648 at 50 from UniProt:P04049 RAF1	FragmentInsertionModification		cancer|skin melanoma	DOID:162|DOID:8923	pubmed:25204415	R-HSA-6802698-p-BRAF/RAF fusion dimers [cytosol]-CandidateSet-hasCandidate	R-HSA-6802935|R-HSA-6802933|R-HSA-6802934|R-HSA-6802927|R-HSA-6802932	MAPKs are phosphorylated downstream of BRAF and RAF fusion dimers|p-BRAF and RAF fusion dimers phosphorylate MAP2Ks|p-BRAF and RAF fusion dimers bind MAP2Ks and MAPKs|BRAF and RAF fusion mutant dimers are phosphorylated|Dissociation of BRAF/RAF fusion complex	gain_of_function	pubmed:24345920|pubmed:15630448|pubmed:25907612|pubmed:21424530|pubmed:20526349|pubmed:18974108|pubmed:24135138|pubmed:25204415|pubmed:22745804|pubmed:23583981	R-HSA-6802952	Signaling by BRAF and RAF1 fusions	R-HSA-5672973|R-HSA-5672978|R-HSA-5672972|R-HSA-5672969|R-HSA-5672980	MAP2Ks phosphorylate MAPKs|RAF phosphorylates MAP2K dimer|MAP2Ks and MAPKs bind to the activated RAF complex|Phosphorylation of RAF|Dissociation of RAS:RAF complex	RAF/MAP kinase cascade	R-HSA-5673001			165	MAPK cascade	fusion	gain_of_function of MAPK cascade
CLCN6	CLCN6(1-49)-RAF1(279-648) fusion [cytosol]	R-HSA-6802288	CLCN6	UniProt:P51797	Insertion of residues 279 to 648 at 50 from UniProt:P04049 RAF1	FragmentInsertionModification		cancer|skin melanoma	DOID:162|DOID:8923	pubmed:25204415	R-HSA-6802720-BRAF/RAF fusion dimers [cytosol]-CandidateSet-hasCandidate	R-HSA-6802927	BRAF and RAF fusion mutant dimers are phosphorylated	gain_of_function	pubmed:24345920|pubmed:15630448|pubmed:25907612|pubmed:21424530|pubmed:20526349|pubmed:18974108|pubmed:24135138|pubmed:25204415|pubmed:22745804|pubmed:23583981	R-HSA-6802952	Signaling by BRAF and RAF1 fusions	R-HSA-5672969	Phosphorylation of RAF	RAF/MAP kinase cascade	R-HSA-5673001			165	MAPK cascade	fusion	gain_of_function of MAPK cascade
CLTC	CLTC(2-1634)insV-ALK(1059-1620) fusion [cytosol]	R-HSA-9710853	CLTC	UniProt:Q00610	Replacement of residues 1634 to 1634 by YV|Insertion of residues 1059 to 1620 at 1635 from UniProt:Q9UM73 ALK	FragmentReplacedModification|FragmentInsertionModification	COSMIC:COSF434	diffuse large B-cell lymphoma	DOID:0050745	pubmed:21494621|pubmed:12920229	R-HSA-9700081-NVP-TAE684-sensitive ALK mutants [cytosol]-DefinedSet-hasMember|R-HSA-9700079-ALK fusion protein dimers [cytosol]-CandidateSet-hasMember|R-HSA-9700080-ALK fusion proteins [cytosol]-CandidateSet-hasMember	R-HSA-9700131|R-HSA-9700181|R-HSA-9700179	ALK mutants bind type I TKIs|Autophosphorylation of ALK fusions|Ligand-independent dimerization of ALK fusions		pubmed:24613930|pubmed:21494621|pubmed:21948233|pubmed:28404650|pubmed:22570254|pubmed:26301689|pubmed:24496003|pubmed:27245569|pubmed:26939704|pubmed:25393796|pubmed:25421750|pubmed:25228534|pubmed:24675041|pubmed:26464158|pubmed:18923525|pubmed:26001147|pubmed:23239810|pubmed:24518094|pubmed:17185414|pubmed:31388026|pubmed:21502504|pubmed:27573755|pubmed:29455642|pubmed:23201355|pubmed:22347464|pubmed:28659337|pubmed:28741662|pubmed:12920229|pubmed:10702393|pubmed:21164297|pubmed:26062823|pubmed:11943732|pubmed:24445538|pubmed:10934142|pubmed:25813404|pubmed:12750159|pubmed:21134980|pubmed:27874193|pubmed:21415216|pubmed:8633037|pubmed:17625570|pubmed:22327622|pubmed:24475247|pubmed:10556217|pubmed:18701132|pubmed:23661334|pubmed:24736082|pubmed:21213368|pubmed:15208656|pubmed:23957430|pubmed:21656749|pubmed:18593892|pubmed:10216106|pubmed:10706082|pubmed:10706887|pubmed:12112524|pubmed:24060861|pubmed:22658521|pubmed:7824924|pubmed:16161041|pubmed:11310834	R-HSA-9700645|R-HSA-9725370	ALK mutants bind TKIs|Signaling by ALK fusions and activated point mutants	R-HSA-9700662|R-HSA-201521|R-HSA-201519	(PTN/MDK):ALK dimer binds type I ALK-binding TKIs|ALK autophosphorylation downstream of PTN and MDK|ALK:PTN dimerization	Signaling by ALK	R-HSA-201556					fusion	of
CLTC	CLTC(2-1634)insV-p-7Y-ALK(1059-1620) fusion [cytosol]	R-HSA-9710854	CLTC	UniProt:Q00610	Replacement of residues 1634 to 1634 by YV|Insertion of residues 1059 to 1620 at 1635 from UniProt:Q9UM73 ALK	FragmentReplacedModification|FragmentInsertionModification		diffuse large B-cell lymphoma	DOID:0050745	pubmed:21494621|pubmed:12920229	R-HSA-9711929-PI3K-binding ALK mutants [cytosol]-CandidateSet-hasMember|R-HSA-9699980-p-7Y ALK fusion protein dimers [cytosol]-CandidateSet-hasMember|R-HSA-9711944-STAT3-activating ALK mutants [cytosol]-CandidateSet-hasMember	R-HSA-9712084|R-HSA-9712083|R-HSA-9712078|R-HSA-9700181|R-HSA-9712085|R-HSA-9712079|R-HSA-9701810	PI3K synthesizes PIP3 downstream of ALK mutants|ALK mutants bind PI3KCA|ALK mutants bind PI3KR1|Autophosphorylation of ALK fusions|ALK mutants phosphorylate STAT3|ALK mutants bind STAT3|MECP2 binds the STAT5A gene		pubmed:11110708|pubmed:18097461|pubmed:15374880|pubmed:14962911|pubmed:11280786|pubmed:17353907|pubmed:24060861|pubmed:18923524|pubmed:15588951|pubmed:29455642|pubmed:31366041|pubmed:21656749|pubmed:18923525|pubmed:23201355|pubmed:18594010|pubmed:18923523|pubmed:21494621|pubmed:22249260|pubmed:22570254|pubmed:23104988|pubmed:24445538|pubmed:23139213|pubmed:27573755|pubmed:29873274|pubmed:25342631|pubmed:11850821|pubmed:15895073|pubmed:16170336|pubmed:16939498|pubmed:30692217|pubmed:16153455|pubmed:21415216|pubmed:16825495|pubmed:16871283|pubmed:11751994|pubmed:12934099|pubmed:19459784|pubmed:12424201|pubmed:17922009	R-HSA-9725370|R-HSA-9725371	Signaling by ALK fusions and activated point mutants|Nuclear events stimulated by ALK signaling in cancer	R-HSA-201510|R-HSA-201515|R-HSA-201521|R-HSA-9701524	PI3K synthesizes PIP3 downstream of ALK|Active ALK recruits PI3K|ALK autophosphorylation downstream of PTN and MDK|STAT3 is phosphorylated downstream of active ALK	Signaling by ALK	R-HSA-201556					fusion	of
CLTC	CLTC(2-1634)insDGVSSVTQAGVQWRDLGSLQPSRARLPGHVAADHPPA-p-7Y-ALK(1058-1620) fusion [cytosol]	R-HSA-9710835	CLTC	UniProt:Q00610	Insertion of residues 1058 to 1620 at 1635 from UniProt:Q9UM73 ALK|Replacement of residues 1634 to 1634 by YDGVSSVTQAGVQWRDLGSLQPSRARLPGHVAADHPPA	FragmentInsertionModification|FragmentReplacedModification		diffuse large B-cell lymphoma	DOID:0050745	pubmed:12750159	R-HSA-9711929-PI3K-binding ALK mutants [cytosol]-CandidateSet-hasCandidate|R-HSA-9699980-p-7Y ALK fusion protein dimers [cytosol]-CandidateSet-hasCandidate|R-HSA-9711944-STAT3-activating ALK mutants [cytosol]-CandidateSet-hasMember	R-HSA-9712084|R-HSA-9712083|R-HSA-9712078|R-HSA-9700181|R-HSA-9712085|R-HSA-9712079|R-HSA-9701810	PI3K synthesizes PIP3 downstream of ALK mutants|ALK mutants bind PI3KCA|ALK mutants bind PI3KR1|Autophosphorylation of ALK fusions|ALK mutants phosphorylate STAT3|ALK mutants bind STAT3|MECP2 binds the STAT5A gene		pubmed:11110708|pubmed:18097461|pubmed:15374880|pubmed:14962911|pubmed:11280786|pubmed:17353907|pubmed:24060861|pubmed:18923524|pubmed:15588951|pubmed:29455642|pubmed:31366041|pubmed:21656749|pubmed:18923525|pubmed:23201355|pubmed:18594010|pubmed:18923523|pubmed:21494621|pubmed:22249260|pubmed:22570254|pubmed:23104988|pubmed:24445538|pubmed:23139213|pubmed:27573755|pubmed:29873274|pubmed:25342631|pubmed:11850821|pubmed:15895073|pubmed:16170336|pubmed:16939498|pubmed:30692217|pubmed:16153455|pubmed:21415216|pubmed:16825495|pubmed:16871283|pubmed:11751994|pubmed:12934099|pubmed:19459784|pubmed:12424201|pubmed:17922009	R-HSA-9725370|R-HSA-9725371	Signaling by ALK fusions and activated point mutants|Nuclear events stimulated by ALK signaling in cancer	R-HSA-201510|R-HSA-201515|R-HSA-201521|R-HSA-9701524	PI3K synthesizes PIP3 downstream of ALK|Active ALK recruits PI3K|ALK autophosphorylation downstream of PTN and MDK|STAT3 is phosphorylated downstream of active ALK	Signaling by ALK	R-HSA-201556					fusion	of
CLTC	CLTC(2-1634)insDGVSSVTQAGVQWRDLGSLQPSRARLPGHVAADHPPA-ALK(1058-1620) fusion [cytosol]	R-HSA-9710852	CLTC	UniProt:Q00610	Insertion of residues 1058 to 1620 at 1635 from UniProt:Q9UM73 ALK|Replacement of residues 1634 to 1634 by YDGVSSVTQAGVQWRDLGSLQPSRARLPGHVAADHPPA	FragmentInsertionModification|FragmentReplacedModification	COSMIC:COSF434	diffuse large B-cell lymphoma	DOID:0050745	pubmed:12750159	R-HSA-9700079-ALK fusion protein dimers [cytosol]-CandidateSet-hasCandidate|R-HSA-9700080-ALK fusion proteins [cytosol]-CandidateSet-hasCandidate	R-HSA-9700181|R-HSA-9700179	Autophosphorylation of ALK fusions|Ligand-independent dimerization of ALK fusions		pubmed:27573755|pubmed:29455642|pubmed:23201355|pubmed:22347464|pubmed:28659337|pubmed:24613930|pubmed:28741662|pubmed:12920229|pubmed:10702393|pubmed:21164297|pubmed:26062823|pubmed:11943732|pubmed:24445538|pubmed:10934142|pubmed:25813404|pubmed:12750159|pubmed:21134980|pubmed:27874193|pubmed:27245569|pubmed:21415216|pubmed:8633037|pubmed:17625570|pubmed:22327622|pubmed:28404650|pubmed:24475247|pubmed:10556217|pubmed:18701132|pubmed:23661334|pubmed:24736082|pubmed:21213368|pubmed:15208656|pubmed:24518094|pubmed:23957430|pubmed:26001147|pubmed:21656749|pubmed:18593892|pubmed:10216106|pubmed:10706082|pubmed:10706887|pubmed:25393796|pubmed:12112524|pubmed:24060861|pubmed:22658521|pubmed:24496003|pubmed:7824924|pubmed:16161041|pubmed:21494621|pubmed:11310834	R-HSA-9725370	Signaling by ALK fusions and activated point mutants	R-HSA-201521|R-HSA-201519	ALK autophosphorylation downstream of PTN and MDK|ALK:PTN dimerization	Signaling by ALK	R-HSA-201556					fusion	of
CNTRL	CNTRL(1-808)-p-FGFR1(429-822) fusion [cytosol]	R-HSA-1838982	CNTRL	UniProt:Q7Z7A1	Insertion of residues 429 to 822 at 809 from UniProt:P11362 FGFR1	FragmentInsertionModification		subacute leukemia|myelodysplastic myeloproliferative cancer|acute lymphocytic leukemia	DOID:3264|DOID:4972|DOID:9952	pubmed:10688839	R-HSA-1839020-cytosolic p-FGFR1 fusion mutant dimers [cytosol]-CandidateSet-hasMember	R-HSA-1839100|R-HSA-1839098|R-HSA-1839094|R-HSA-1839065|R-HSA-1839091|R-HSA-1839080|R-HSA-1839078	p-4Y- PLCG1 dissociates from activated FGFR1 mutants and fusions|Activated FGFR1 mutants and fusions phosphorylate PLCG1|Activated FGFR1 mutants and fusions bind PLCG1|Phosphorylation of cytosolic FGFR1 fusion dimers|Cytosolic FGFR1 fusion protein-associated PI3K phosphorylates PIP2 to PIP3|Activated cytosolic FGFR1 fusions bind PIK3CA|Cytosolic FGFR1 fusion proteins bind PIK3R1	gain_of_function	pubmed:10579907|pubmed:11689702|pubmed:18337450|pubmed:16091734|pubmed:10918587|pubmed:17698633|pubmed:19749790|pubmed:18412956|pubmed:10652257|pubmed:15050920|pubmed:19147536|pubmed:16844695|pubmed:15609342|pubmed:9576949|pubmed:10688839|pubmed:10480903|pubmed:11739186|pubmed:15448205|pubmed:20226962	R-HSA-5655302|R-HSA-1839117	Signaling by FGFR1 in disease|Signaling by cytosolic FGFR1 fusion mutants	R-HSA-5654165|R-HSA-5654149|R-HSA-5654690|R-HSA-5654591	p-4Y-PLCG1 dissociates from activated FGFR1|Activated FGFR1 phosphorylates PLCG1|FGFR1-associated PI3K phosphorylates PIP2 to PIP3|Activated FGFR1:p-FRS2:GRB2:GAB1:PI3KR1 binds PIK3CA	Signaling by FGFR1	R-HSA-5654736			8543	fibroblast growth factor receptor signaling pathway	fusion	gain_of_function of fibroblast growth factor receptor signaling pathway
CNTRL	CNTRL(1-808)-FGFR1(429-822) fusion [cytosol]	R-HSA-1604528	CNTRL	UniProt:Q7Z7A1	Insertion of residues 429 to 822 at 809 from UniProt:P11362 FGFR1	FragmentInsertionModification		subacute leukemia|myelodysplastic myeloproliferative cancer|acute lymphocytic leukemia	DOID:3264|DOID:4972|DOID:9952	pubmed:10688839	R-HSA-1839026-cytosolic FGFR1 fusion mutant dimers [cytosol]-CandidateSet-hasMember|R-HSA-1839029-cytosolic FGFR1 fusion mutants [cytosol]-CandidateSet-hasMember	R-HSA-1839065|R-HSA-1839031|R-HSA-1839039	Phosphorylation of cytosolic FGFR1 fusion dimers|Dimerization of cytosolic FGFR1 fusion proteins|Tyrosine kinase inhibitors bind and inhibit cytosolic FGFR1 fusion dimer phosphorylation	gain_of_function	pubmed:15609342|pubmed:17698633|pubmed:9576949|pubmed:18412956|pubmed:10688839|pubmed:10480903|pubmed:15050920|pubmed:9425908|pubmed:19874848|pubmed:12393597|pubmed:9716603|pubmed:10887137|pubmed:15800673|pubmed:15034873|pubmed:9949182|pubmed:19369959|pubmed:11739186|pubmed:20226962|pubmed:18205209|pubmed:21330321|pubmed:16946300|pubmed:15448205|pubmed:17533378	R-HSA-1839117	Signaling by cytosolic FGFR1 fusion mutants									fusion	NA
CP	CP E797Rfs*12 [extracellular region]	R-HSA-5621435	CP	UniProt:P00450	Replacement of residues 797 to 807 by REKLKKNIWEF	FragmentReplacedModification		aceruloplasminemia	DOID:0050711		R-HSA-5621474-CP mutants [extracellular region]-DefinedSet-hasMember	R-HSA-5621402	Defective CP does not oxidise Fe2+ to Fe3+	loss_of_function	pubmed:8641692|pubmed:8789443|pubmed:7708681|pubmed:7820540	R-HSA-5619060	Defective CP causes aceruloplasminemia (ACERULOP)	R-HSA-917891	SLC40A1:CP:6Cu2+ oxidises Fe2+ to Fe3+	Iron uptake and transport	R-HSA-917937			6879	cellular iron ion homeostasis	frameshift	loss_of_function of cellular iron ion homeostasis
CP	CP 778fs*12 [extracellular region]	R-HSA-5621437	CP	UniProt:P00450	Replacement of residues 778 to 788	FragmentReplacedModification		aceruloplasminemia	DOID:0050711		R-HSA-5621474-CP mutants [extracellular region]-DefinedSet-hasMember	R-HSA-5621402	Defective CP does not oxidise Fe2+ to Fe3+	loss_of_function	pubmed:8641692|pubmed:8789443|pubmed:7708681|pubmed:7820540	R-HSA-5619060	Defective CP causes aceruloplasminemia (ACERULOP)	R-HSA-917891	SLC40A1:CP:6Cu2+ oxidises Fe2+ to Fe3+	Iron uptake and transport	R-HSA-917937			6879	cellular iron ion homeostasis	frameshift	loss_of_function of cellular iron ion homeostasis
CP	CP W858* [extracellular region]	R-HSA-5621461	CP	UniProt:P00450	Nonsense mutation at L-tryptophan 858	NonsenseMutation		aceruloplasminemia	DOID:0050711		R-HSA-5621474-CP mutants [extracellular region]-DefinedSet-hasMember	R-HSA-5621402	Defective CP does not oxidise Fe2+ to Fe3+	loss_of_function	pubmed:8641692|pubmed:8789443|pubmed:7708681|pubmed:7820540	R-HSA-5619060	Defective CP causes aceruloplasminemia (ACERULOP)	R-HSA-917891	SLC40A1:CP:6Cu2+ oxidises Fe2+ to Fe3+	Iron uptake and transport	R-HSA-917937			6879	cellular iron ion homeostasis	nonsense	loss_of_function of cellular iron ion homeostasis
CP	CP D411Tfs*36 [extracellular region]	R-HSA-5621429	CP	UniProt:P00450	Replacement of residues 411 to 445 by TQMPPSQIERREALKKSILAFWVLSFGQRWETPSE	FragmentReplacedModification		aceruloplasminemia	DOID:0050711		R-HSA-5621474-CP mutants [extracellular region]-DefinedSet-hasMember	R-HSA-5621402	Defective CP does not oxidise Fe2+ to Fe3+	loss_of_function	pubmed:8641692|pubmed:8789443|pubmed:7708681|pubmed:7820540	R-HSA-5619060	Defective CP causes aceruloplasminemia (ACERULOP)	R-HSA-917891	SLC40A1:CP:6Cu2+ oxidises Fe2+ to Fe3+	Iron uptake and transport	R-HSA-917937			6879	cellular iron ion homeostasis	frameshift	loss_of_function of cellular iron ion homeostasis
CPSF6	CPSF6(1-490)-p-FGFR1(429-822) fusion [cytosol]	R-HSA-1838987	CPSF6	UniProt:Q16630	Insertion of residues 429 to 822 at 491 from UniProt:P11362 FGFR1	FragmentInsertionModification		subacute leukemia|myelodysplastic myeloproliferative cancer|acute lymphocytic leukemia	DOID:3264|DOID:4972|DOID:9952	pubmed:18205209	R-HSA-1839020-cytosolic p-FGFR1 fusion mutant dimers [cytosol]-CandidateSet-hasCandidate	R-HSA-1839100|R-HSA-1839098|R-HSA-1839094|R-HSA-1839065|R-HSA-1839091|R-HSA-1839080|R-HSA-1839078	p-4Y- PLCG1 dissociates from activated FGFR1 mutants and fusions|Activated FGFR1 mutants and fusions phosphorylate PLCG1|Activated FGFR1 mutants and fusions bind PLCG1|Phosphorylation of cytosolic FGFR1 fusion dimers|Cytosolic FGFR1 fusion protein-associated PI3K phosphorylates PIP2 to PIP3|Activated cytosolic FGFR1 fusions bind PIK3CA|Cytosolic FGFR1 fusion proteins bind PIK3R1	gain_of_function	pubmed:10579907|pubmed:11689702|pubmed:18337450|pubmed:16091734|pubmed:10918587|pubmed:17698633|pubmed:19749790|pubmed:18412956|pubmed:10652257|pubmed:15050920|pubmed:19147536|pubmed:16844695|pubmed:15609342|pubmed:9576949|pubmed:10688839|pubmed:10480903|pubmed:11739186|pubmed:15448205|pubmed:20226962	R-HSA-5655302|R-HSA-1839117	Signaling by FGFR1 in disease|Signaling by cytosolic FGFR1 fusion mutants	R-HSA-5654165|R-HSA-5654149|R-HSA-5654690|R-HSA-5654591	p-4Y-PLCG1 dissociates from activated FGFR1|Activated FGFR1 phosphorylates PLCG1|FGFR1-associated PI3K phosphorylates PIP2 to PIP3|Activated FGFR1:p-FRS2:GRB2:GAB1:PI3KR1 binds PIK3CA	Signaling by FGFR1	R-HSA-5654736			8543	fibroblast growth factor receptor signaling pathway	fusion	gain_of_function of fibroblast growth factor receptor signaling pathway
CPSF6	CPSF6(1-490)-FGFR1(429-822) fusion [cytosol]	R-HSA-1614368	CPSF6	UniProt:Q16630	Insertion of residues 429 to 822 at 491 from UniProt:P11362 FGFR1	FragmentInsertionModification		subacute leukemia|myelodysplastic myeloproliferative cancer|acute lymphocytic leukemia	DOID:3264|DOID:4972|DOID:9952	pubmed:18205209	R-HSA-1839026-cytosolic FGFR1 fusion mutant dimers [cytosol]-CandidateSet-hasCandidate|R-HSA-1839029-cytosolic FGFR1 fusion mutants [cytosol]-CandidateSet-hasCandidate	R-HSA-1839065|R-HSA-1839031|R-HSA-1839039	Phosphorylation of cytosolic FGFR1 fusion dimers|Dimerization of cytosolic FGFR1 fusion proteins|Tyrosine kinase inhibitors bind and inhibit cytosolic FGFR1 fusion dimer phosphorylation	gain_of_function	pubmed:15609342|pubmed:17698633|pubmed:9576949|pubmed:18412956|pubmed:10688839|pubmed:10480903|pubmed:15050920|pubmed:9425908|pubmed:19874848|pubmed:12393597|pubmed:9716603|pubmed:10887137|pubmed:15800673|pubmed:15034873|pubmed:9949182|pubmed:19369959|pubmed:11739186|pubmed:20226962|pubmed:18205209|pubmed:21330321|pubmed:16946300|pubmed:15448205|pubmed:17533378	R-HSA-1839117	Signaling by cytosolic FGFR1 fusion mutants									fusion	NA
CSF2RA	CSF2RA G174R [plasma membrane]	R-HSA-5688867	CSF2RA	UniProt:P15509	glycine 174 replaced with L-arginine	ReplacedResidue		newborn respiratory distress syndrome|pulmonary alveolar proteinosis	DOID:12716|DOID:12120			R-HSA-5688899	Defective CSF2RA does not bind SFTPs	loss_of_function	pubmed:18955570	R-HSA-5688890	Defective CSF2RA causes SMDP4	R-HSA-5686335	CSF2RA:CSF2RB binds SFTPs	Surfactant metabolism	R-HSA-5683826					missense	NA
CSF2RB	CSF2RB S271L [plasma membrane]	R-HSA-5688879	CSF2RB	UniProt:P32927	L-serine 271 replaced with L-leucine	ReplacedResidue		pulmonary alveolar proteinosis	DOID:12120		R-HSA-5688897-CSF2RB mutants [plasma membrane]-DefinedSet-hasMember	R-HSA-5688884	Defective CSF2RB does not bind SFTPs	loss_of_function	pubmed:21205713|pubmed:21075760	R-HSA-5688849	Defective CSF2RB causes SMDP5	R-HSA-5686335	CSF2RA:CSF2RB binds SFTPs	Surfactant metabolism	R-HSA-5683826					missense	NA
CSF2RB	CSF2RB R211Efs*54 [plasma membrane]	R-HSA-5688863	CSF2RB	UniProt:P32927	Replacement of residues 211 to 263 by EYGPAWPQVLGSQDVPASGAQRFAGTPSQGMRPSPRTWSASLTGPPCSAAPGR	FragmentReplacedModification		pulmonary alveolar proteinosis	DOID:12120		R-HSA-5688897-CSF2RB mutants [plasma membrane]-DefinedSet-hasMember	R-HSA-5688884	Defective CSF2RB does not bind SFTPs	loss_of_function	pubmed:21205713|pubmed:21075760	R-HSA-5688849	Defective CSF2RB causes SMDP5	R-HSA-5686335	CSF2RA:CSF2RB binds SFTPs	Surfactant metabolism	R-HSA-5683826					frameshift	NA
CTNNB1	pS45-CTNNB1 T41N [cytosol]	R-HSA-9663980	CTNNB1	UniProt:P35222	L-threonine 41 replaced with L-asparagine	ReplacedResidue	COSMIC:COSV62688560	hepatocellular carcinoma|cancer|kidney cancer	DOID:684|DOID:162|DOID:263		R-HSA-4839614-pS45-CTNNB1 T41 mutants [cytosol]-CandidateSet-hasCandidate	R-HSA-4839638	CTNNB1 T41 mutants aren't phosphorylated by GSK3beta	loss_of_function	pubmed:22438566|pubmed:10921899|pubmed:23256519|pubmed:12101426|pubmed:12439748	R-HSA-5358752	CTNNB1 T41 mutants aren't phosphorylated	R-HSA-195287	Phosphorylation of phospho-(Ser45 ) at Thr 41 by GSK-3	Degradation of beta-catenin by the destruction complex	R-HSA-195253					missense	NA
CTNNB1	pS45-CTNNB1 T41A [cytosol]	R-HSA-4836868	CTNNB1	UniProt:P35222	L-threonine 41 replaced with L-alanine	ReplacedResidue	COSMIC:COSM13153|COSMIC:COSV62687862	endometrial cancer|adrenal gland cancer|colorectal cancer|hepatocellular carcinoma|cancer|connective tissue cancer	DOID:1380|DOID:3953|DOID:9256|DOID:684|DOID:162|DOID:201	pubmed:9065402|pubmed:10700176	R-HSA-4839614-pS45-CTNNB1 T41 mutants [cytosol]-CandidateSet-hasCandidate	R-HSA-4839638	CTNNB1 T41 mutants aren't phosphorylated by GSK3beta	loss_of_function	pubmed:22438566|pubmed:10921899|pubmed:23256519|pubmed:12101426|pubmed:12439748	R-HSA-5358752	CTNNB1 T41 mutants aren't phosphorylated	R-HSA-195287	Phosphorylation of phospho-(Ser45 ) at Thr 41 by GSK-3	Degradation of beta-catenin by the destruction complex	R-HSA-195253					missense	NA
CTNNB1	pS45-CTNNB1 T41I [cytosol]	R-HSA-4839612	CTNNB1	UniProt:P35222	L-threonine 41 replaced with L-isoleucine	ReplacedResidue	COSMIC:COSV62688008	endometrial cancer|hepatocellular carcinoma|cancer|pituitary cancer	DOID:1380|DOID:684|DOID:162|DOID:1785	pubmed:10700176|pubmed:12101426|pubmed:12439748	R-HSA-4839614-pS45-CTNNB1 T41 mutants [cytosol]-CandidateSet-hasCandidate	R-HSA-4839638	CTNNB1 T41 mutants aren't phosphorylated by GSK3beta	loss_of_function	pubmed:22438566|pubmed:10921899|pubmed:23256519|pubmed:12101426|pubmed:12439748	R-HSA-5358752	CTNNB1 T41 mutants aren't phosphorylated	R-HSA-195287	Phosphorylation of phospho-(Ser45 ) at Thr 41 by GSK-3	Degradation of beta-catenin by the destruction complex	R-HSA-195253					missense	NA
CTNNB1	pS37,T41,S45-CTNNB1 S33A [cytosol]	R-HSA-9663976	CTNNB1	UniProt:P35222	L-serine 33 replaced with L-alanine	ReplacedResidue	COSMIC:COSV62689225	endometrial cancer|hepatocellular carcinoma|cancer	DOID:1380|DOID:684|DOID:162		R-HSA-4839627-pS37,T41,S45-CTNNB1 S33 mutants [cytosol]-CandidateSet-hasCandidate	R-HSA-4839634	CTNNB1 S33 mutants aren't phosphorylated by GSK3beta	loss_of_function	pubmed:10487827|pubmed:10921899|pubmed:18757411|pubmed:12067995	R-HSA-5358747	CTNNB1 S33 mutants aren't phosphorylated	R-HSA-195300	Phosphorylation of phospho-(Ser45,Thr41,Ser37) at Ser33 by GSK-3	Degradation of beta-catenin by the destruction complex	R-HSA-195253					missense	NA
CTNNB1	pS37,T41,S45-CTNNB1 S33T [cytosol]	R-HSA-9663977	CTNNB1	UniProt:P35222	L-serine 33 replaced with L-threonine	ReplacedResidue	COSMIC:COSV62704131	cancer	DOID:162		R-HSA-4839627-pS37,T41,S45-CTNNB1 S33 mutants [cytosol]-CandidateSet-hasCandidate	R-HSA-4839634	CTNNB1 S33 mutants aren't phosphorylated by GSK3beta	loss_of_function	pubmed:10487827|pubmed:10921899|pubmed:18757411|pubmed:12067995	R-HSA-5358747	CTNNB1 S33 mutants aren't phosphorylated	R-HSA-195300	Phosphorylation of phospho-(Ser45,Thr41,Ser37) at Ser33 by GSK-3	Degradation of beta-catenin by the destruction complex	R-HSA-195253					missense	NA
CTNNB1	pS37,T41,S45-CTNNB1 S33C [cytosol]	R-HSA-4839630	CTNNB1	UniProt:P35222	L-serine 33 replaced with L-cysteine	ReplacedResidue	COSMIC:COSM30798|COSMIC:COSV62687839	central nervous system cancer|endometrial cancer|hepatocellular carcinoma|stomach cancer|ovarian cancer|cancer	DOID:3620|DOID:1380|DOID:684|DOID:10534|DOID:2394|DOID:162	pubmed:10700176|pubmed:12474228|pubmed:12101426	R-HSA-4839627-pS37,T41,S45-CTNNB1 S33 mutants [cytosol]-CandidateSet-hasCandidate	R-HSA-4839634	CTNNB1 S33 mutants aren't phosphorylated by GSK3beta	loss_of_function	pubmed:10487827|pubmed:10921899|pubmed:18757411|pubmed:12067995	R-HSA-5358747	CTNNB1 S33 mutants aren't phosphorylated	R-HSA-195300	Phosphorylation of phospho-(Ser45,Thr41,Ser37) at Ser33 by GSK-3	Degradation of beta-catenin by the destruction complex	R-HSA-195253					missense	NA
CTNNB1	pS37,T41,S45-CTNNB1 S33F [cytosol]	R-HSA-4839628	CTNNB1	UniProt:P35222	L-serine 33 replaced with L-phenylalanine	ReplacedResidue	COSMIC:COSV62688300	central nervous system cancer|endometrial cancer|hepatocellular carcinoma|cancer|skin squamous cell carcinoma	DOID:3620|DOID:1380|DOID:684|DOID:162|DOID:3151	pubmed:11375957|pubmed:18757411|pubmed:12101426	R-HSA-4839627-pS37,T41,S45-CTNNB1 S33 mutants [cytosol]-CandidateSet-hasCandidate	R-HSA-4839634	CTNNB1 S33 mutants aren't phosphorylated by GSK3beta	loss_of_function	pubmed:10487827|pubmed:10921899|pubmed:18757411|pubmed:12067995	R-HSA-5358747	CTNNB1 S33 mutants aren't phosphorylated	R-HSA-195300	Phosphorylation of phospho-(Ser45,Thr41,Ser37) at Ser33 by GSK-3	Degradation of beta-catenin by the destruction complex	R-HSA-195253					missense	NA
CTNNB1	pS37,T41,S45-CTNNB1 S33P [cytosol]	R-HSA-4839626	CTNNB1	UniProt:P35222	L-serine 33 replaced with L-proline	ReplacedResidue	COSMIC:COSV62688086	hepatocellular carcinoma|cancer	DOID:684|DOID:162	pubmed:9515795|pubmed:10487827|pubmed:10416591	R-HSA-4839627-pS37,T41,S45-CTNNB1 S33 mutants [cytosol]-CandidateSet-hasCandidate	R-HSA-4839634	CTNNB1 S33 mutants aren't phosphorylated by GSK3beta	loss_of_function	pubmed:10487827|pubmed:10921899|pubmed:18757411|pubmed:12067995	R-HSA-5358747	CTNNB1 S33 mutants aren't phosphorylated	R-HSA-195300	Phosphorylation of phospho-(Ser45,Thr41,Ser37) at Ser33 by GSK-3	Degradation of beta-catenin by the destruction complex	R-HSA-195253					missense	NA
CTNNB1	pS37,T41,S45-CTNNB1 S33Y [cytosol]	R-HSA-4839625	CTNNB1	UniProt:P35222	L-serine 33 replaced with L-tyrosine	ReplacedResidue	COSMIC:COSV62688644	central nervous system cancer|colorectal cancer|hepatocellular carcinoma|cancer	DOID:3620|DOID:9256|DOID:684|DOID:162	pubmed:9515795|pubmed:9065402|pubmed:18757411	R-HSA-4839627-pS37,T41,S45-CTNNB1 S33 mutants [cytosol]-CandidateSet-hasCandidate	R-HSA-4839634	CTNNB1 S33 mutants aren't phosphorylated by GSK3beta	loss_of_function	pubmed:10487827|pubmed:10921899|pubmed:18757411|pubmed:12067995	R-HSA-5358747	CTNNB1 S33 mutants aren't phosphorylated	R-HSA-195300	Phosphorylation of phospho-(Ser45,Thr41,Ser37) at Ser33 by GSK-3	Degradation of beta-catenin by the destruction complex	R-HSA-195253					missense	NA
CTNNB1	pT41,S45-CTNNB1 S37P [cytosol]	R-HSA-9663981	CTNNB1	UniProt:P35222	L-serine 37 replaced with L-proline	ReplacedResidue	COSMIC:COSV62688537	endometrial cancer|hepatocellular carcinoma|cancer	DOID:1380|DOID:684|DOID:162		R-HSA-4839616-pT41,S45-CTNNB1 S37 mutants [cytosol]-CandidateSet-hasCandidate	R-HSA-4839635	CTNNB1 S37 mutants aren't phosphorylated by GSK3beta	loss_of_function	pubmed:10487827|pubmed:10921899|pubmed:12067995	R-HSA-5358749	CTNNB1 S37 mutants aren't phosphorylated	R-HSA-195283	Phosphorylation of phospho- (Ser45, Thr41) beta-catenin at Ser37 by GSK-3	Degradation of beta-catenin by the destruction complex	R-HSA-195253					missense	NA
CTNNB1	pT41,S45-CTNNB1 S37F [cytosol]	R-HSA-4839621	CTNNB1	UniProt:P35222	L-serine 37 replaced with L-phenylalanine	ReplacedResidue	COSMIC:COSV62687856	endometrial cancer|hepatocellular carcinoma|stomach cancer|cancer|pancreatic cancer|skin squamous cell carcinoma	DOID:1380|DOID:684|DOID:10534|DOID:162|DOID:1793|DOID:3151	pubmed:12067995|pubmed:10416591|pubmed:12439748	R-HSA-4839616-pT41,S45-CTNNB1 S37 mutants [cytosol]-CandidateSet-hasCandidate	R-HSA-4839635	CTNNB1 S37 mutants aren't phosphorylated by GSK3beta	loss_of_function	pubmed:10487827|pubmed:10921899|pubmed:12067995	R-HSA-5358749	CTNNB1 S37 mutants aren't phosphorylated	R-HSA-195283	Phosphorylation of phospho- (Ser45, Thr41) beta-catenin at Ser37 by GSK-3	Degradation of beta-catenin by the destruction complex	R-HSA-195253					missense	NA
CTNNB1	pT41,S45-CTNNB1 S37A [cytosol]	R-HSA-4839619	CTNNB1	UniProt:P35222	L-serine 37 replaced with L-alanine	ReplacedResidue	COSMIC:COSV62688488	colorectal cancer|stomach cancer|cancer	DOID:9256|DOID:10534|DOID:162	pubmed:10700176|pubmed:11375957|pubmed:12067995	R-HSA-4839616-pT41,S45-CTNNB1 S37 mutants [cytosol]-CandidateSet-hasCandidate	R-HSA-4839635	CTNNB1 S37 mutants aren't phosphorylated by GSK3beta	loss_of_function	pubmed:10487827|pubmed:10921899|pubmed:12067995	R-HSA-5358749	CTNNB1 S37 mutants aren't phosphorylated	R-HSA-195283	Phosphorylation of phospho- (Ser45, Thr41) beta-catenin at Ser37 by GSK-3	Degradation of beta-catenin by the destruction complex	R-HSA-195253					missense	NA
CTNNB1	pT41,S45-CTNNB1 S37Y [cytosol]	R-HSA-9663978	CTNNB1	UniProt:P35222	L-serine 37 replaced with L-tyrosine	ReplacedResidue	COSMIC:COSV62689256	hepatocellular carcinoma|cancer|medulloblastoma	DOID:684|DOID:162|DOID:0050902		R-HSA-4839616-pT41,S45-CTNNB1 S37 mutants [cytosol]-CandidateSet-hasCandidate	R-HSA-4839635	CTNNB1 S37 mutants aren't phosphorylated by GSK3beta	loss_of_function	pubmed:10487827|pubmed:10921899|pubmed:12067995	R-HSA-5358749	CTNNB1 S37 mutants aren't phosphorylated	R-HSA-195283	Phosphorylation of phospho- (Ser45, Thr41) beta-catenin at Ser37 by GSK-3	Degradation of beta-catenin by the destruction complex	R-HSA-195253					missense	NA
CTNNB1	pT41,S45-CTNNB1 S37C [cytosol]	R-HSA-4839617	CTNNB1	UniProt:P35222	L-serine 37 replaced with L-cysteine	ReplacedResidue	COSMIC:COSV62688281	lung cancer|endometrial cancer|hepatocellular carcinoma|ovarian cancer|cancer|pituitary cancer	DOID:1324|DOID:1380|DOID:684|DOID:2394|DOID:162|DOID:1785	pubmed:10700176|pubmed:12101426|pubmed:18552176	R-HSA-4839616-pT41,S45-CTNNB1 S37 mutants [cytosol]-CandidateSet-hasCandidate	R-HSA-4839635	CTNNB1 S37 mutants aren't phosphorylated by GSK3beta	loss_of_function	pubmed:10487827|pubmed:10921899|pubmed:12067995	R-HSA-5358749	CTNNB1 S37 mutants aren't phosphorylated	R-HSA-195283	Phosphorylation of phospho- (Ser45, Thr41) beta-catenin at Ser37 by GSK-3	Degradation of beta-catenin by the destruction complex	R-HSA-195253					missense	NA
CTNNB1	CTNNB1 S45A [cytosol]	R-HSA-9663982	CTNNB1	UniProt:P35222	L-serine 45 replaced with L-alanine	ReplacedResidue	COSMIC:COSV62689248	hepatocellular carcinoma|cancer	DOID:684|DOID:162		R-HSA-4791274-CTNNB1 S45 mutants [cytosol]-CandidateSet-hasCandidate	R-HSA-4827388	CTNNB1 S45 mutants aren't phosphorylated by CK1alpha	loss_of_function	pubmed:12000790|pubmed:11375957|pubmed:9065402|pubmed:10487827|pubmed:10921899|pubmed:12474228	R-HSA-5358751	CTNNB1 S45 mutants aren't phosphorylated	R-HSA-195318	Phosphorylation of beta-catenin at Ser45 by CK1 alpha	Degradation of beta-catenin by the destruction complex	R-HSA-195253					missense	NA
CTNNB1	CTNNB1 S45F [cytosol]	R-HSA-4791268	CTNNB1	UniProt:P35222	L-serine 45 replaced with L-phenylalanine	ReplacedResidue	COSMIC:COSV62687872|COSMIC:COSM13154	endometrial cancer|adrenal gland cancer|colorectal cancer|hepatocellular carcinoma|cancer|kidney cancer|connective tissue cancer	DOID:1380|DOID:3953|DOID:9256|DOID:684|DOID:162|DOID:263|DOID:201	pubmed:9065402|pubmed:10367940|pubmed:11746989|pubmed:17204608	R-HSA-4791274-CTNNB1 S45 mutants [cytosol]-CandidateSet-hasCandidate	R-HSA-4827388	CTNNB1 S45 mutants aren't phosphorylated by CK1alpha	loss_of_function	pubmed:12000790|pubmed:11375957|pubmed:9065402|pubmed:10487827|pubmed:10921899|pubmed:12474228	R-HSA-5358751	CTNNB1 S45 mutants aren't phosphorylated	R-HSA-195318	Phosphorylation of beta-catenin at Ser45 by CK1 alpha	Degradation of beta-catenin by the destruction complex	R-HSA-195253					missense	NA
CTNNB1	CTNNB1 S45C [cytosol]	R-HSA-9663983	CTNNB1	UniProt:P35222	L-serine 45 replaced with L-cysteine	ReplacedResidue	COSMIC:COSV62688307	cancer|liver carcinoma|kidney cancer	DOID:162|DOID:686|DOID:263		R-HSA-4791274-CTNNB1 S45 mutants [cytosol]-CandidateSet-hasCandidate	R-HSA-4827388	CTNNB1 S45 mutants aren't phosphorylated by CK1alpha	loss_of_function	pubmed:12000790|pubmed:11375957|pubmed:9065402|pubmed:10487827|pubmed:10921899|pubmed:12474228	R-HSA-5358751	CTNNB1 S45 mutants aren't phosphorylated	R-HSA-195318	Phosphorylation of beta-catenin at Ser45 by CK1 alpha	Degradation of beta-catenin by the destruction complex	R-HSA-195253					missense	NA
CTNNB1	CTNNB1 S45Y [cytosol]	R-HSA-9663975	CTNNB1	UniProt:P35222	L-serine 45 replaced with L-tyrosine	ReplacedResidue	COSMIC:COSV62689938	hepatocellular carcinoma|cancer|kidney cancer	DOID:684|DOID:162|DOID:263		R-HSA-4791274-CTNNB1 S45 mutants [cytosol]-CandidateSet-hasCandidate	R-HSA-4827388	CTNNB1 S45 mutants aren't phosphorylated by CK1alpha	loss_of_function	pubmed:12000790|pubmed:11375957|pubmed:9065402|pubmed:10487827|pubmed:10921899|pubmed:12474228	R-HSA-5358751	CTNNB1 S45 mutants aren't phosphorylated	R-HSA-195318	Phosphorylation of beta-catenin at Ser45 by CK1 alpha	Degradation of beta-catenin by the destruction complex	R-HSA-195253					missense	NA
CTNNB1	CTNNB1 S45N [cytosol]	R-HSA-9663984	CTNNB1	UniProt:P35222	L-serine 45 replaced with L-asparagine	ReplacedResidue	COSMIC:COSM5988496	cancer	DOID:162		R-HSA-4791274-CTNNB1 S45 mutants [cytosol]-CandidateSet-hasCandidate	R-HSA-4827388	CTNNB1 S45 mutants aren't phosphorylated by CK1alpha	loss_of_function	pubmed:12000790|pubmed:11375957|pubmed:9065402|pubmed:10487827|pubmed:10921899|pubmed:12474228	R-HSA-5358751	CTNNB1 S45 mutants aren't phosphorylated	R-HSA-195318	Phosphorylation of beta-catenin at Ser45 by CK1 alpha	Degradation of beta-catenin by the destruction complex	R-HSA-195253					missense	NA
CTNNB1	CTNNB1 S45P [cytosol]	R-HSA-4791272	CTNNB1	UniProt:P35222	L-serine 45 replaced with L-proline	ReplacedResidue	COSMIC:COSV62687880|COSMIC:COSM12639	adrenal gland cancer|colorectal cancer|hepatocellular carcinoma|cancer|kidney cancer|connective tissue cancer	DOID:3953|DOID:9256|DOID:684|DOID:162|DOID:263|DOID:201	pubmed:10700176|pubmed:12474228|pubmed:12101426	R-HSA-4791274-CTNNB1 S45 mutants [cytosol]-CandidateSet-hasCandidate	R-HSA-4827388	CTNNB1 S45 mutants aren't phosphorylated by CK1alpha	loss_of_function	pubmed:12000790|pubmed:11375957|pubmed:9065402|pubmed:10487827|pubmed:10921899|pubmed:12474228	R-HSA-5358751	CTNNB1 S45 mutants aren't phosphorylated	R-HSA-195318	Phosphorylation of beta-catenin at Ser45 by CK1 alpha	Degradation of beta-catenin by the destruction complex	R-HSA-195253					missense	NA
CUBN	CUBN P1297L [plasma membrane]	R-HSA-3296479	CUBN	UniProt:O60494	L-proline 1297 replaced with L-leucine	ReplacedResidue		megaloblastic anemia	DOID:13382			R-HSA-3296462	Defective CUBN does not transport GIF:Cbl	loss_of_function	pubmed:13852753|pubmed:10080186|pubmed:13828999|pubmed:10887099	R-HSA-3359463	Defective CUBN causes MGA1	R-HSA-3000103	CUBN:AMN binds CBLIF:RCbl	Metabolism of water-soluble vitamins and cofactors	R-HSA-196849			6767	water-soluble vitamin metabolic process	missense	loss_of_function of water-soluble vitamin metabolic process
CUX1	CUX1(1-339)-p-FGFR1(429-822) fusion [cytosol]	R-HSA-1838991	CUX1	UniProt:P39880	Insertion of residues 429 to 822 at 340 from UniProt:P11362 FGFR1	FragmentInsertionModification		subacute leukemia|myelodysplastic myeloproliferative cancer|acute lymphocytic leukemia	DOID:3264|DOID:4972|DOID:9952	pubmed:21330321	R-HSA-1839020-cytosolic p-FGFR1 fusion mutant dimers [cytosol]-CandidateSet-hasMember|R-HSA-1839023-cytosolic p-FGFR1 fusion mutant dimers [cytosol]-DefinedSet-hasMember	R-HSA-1839100|R-HSA-1839098|R-HSA-1839094|R-HSA-1839065|R-HSA-1839091|R-HSA-1839080|R-HSA-1839078|R-HSA-1839112	p-4Y- PLCG1 dissociates from activated FGFR1 mutants and fusions|Activated FGFR1 mutants and fusions phosphorylate PLCG1|Activated FGFR1 mutants and fusions bind PLCG1|Phosphorylation of cytosolic FGFR1 fusion dimers|Cytosolic FGFR1 fusion protein-associated PI3K phosphorylates PIP2 to PIP3|Activated cytosolic FGFR1 fusions bind PIK3CA|Cytosolic FGFR1 fusion proteins bind PIK3R1|Phosphorylation of STAT5 by cytosolic FGFR1 fusions	gain_of_function	pubmed:10579907|pubmed:11689702|pubmed:18337450|pubmed:16091734|pubmed:10918587|pubmed:17698633|pubmed:19749790|pubmed:18412956|pubmed:10652257|pubmed:15050920|pubmed:19147536|pubmed:16844695|pubmed:15609342|pubmed:9576949|pubmed:10688839|pubmed:10480903|pubmed:11739186|pubmed:15448205|pubmed:20226962|pubmed:10935490|pubmed:14660670|pubmed:21330321	R-HSA-5655302|R-HSA-1839117	Signaling by FGFR1 in disease|Signaling by cytosolic FGFR1 fusion mutants	R-HSA-5654165|R-HSA-5654149|R-HSA-5654690|R-HSA-5654591	p-4Y-PLCG1 dissociates from activated FGFR1|Activated FGFR1 phosphorylates PLCG1|FGFR1-associated PI3K phosphorylates PIP2 to PIP3|Activated FGFR1:p-FRS2:GRB2:GAB1:PI3KR1 binds PIK3CA	Signaling by FGFR1	R-HSA-5654736			8543	fibroblast growth factor receptor signaling pathway	fusion	gain_of_function of fibroblast growth factor receptor signaling pathway
CUX1	CUX1(1-339)-FGFR1(429-822) fusion [cytosol]	R-HSA-1614371	CUX1	UniProt:P39880	Insertion of residues 429 to 822 at 340 from UniProt:P11362 FGFR1	FragmentInsertionModification		subacute leukemia|myelodysplastic myeloproliferative cancer|acute lymphocytic leukemia	DOID:3264|DOID:4972|DOID:9952	pubmed:21330321	R-HSA-1839026-cytosolic FGFR1 fusion mutant dimers [cytosol]-CandidateSet-hasMember|R-HSA-1839029-cytosolic FGFR1 fusion mutants [cytosol]-CandidateSet-hasMember	R-HSA-1839065|R-HSA-1839031|R-HSA-1839039	Phosphorylation of cytosolic FGFR1 fusion dimers|Dimerization of cytosolic FGFR1 fusion proteins|Tyrosine kinase inhibitors bind and inhibit cytosolic FGFR1 fusion dimer phosphorylation	gain_of_function	pubmed:15609342|pubmed:17698633|pubmed:9576949|pubmed:18412956|pubmed:10688839|pubmed:10480903|pubmed:15050920|pubmed:9425908|pubmed:19874848|pubmed:12393597|pubmed:9716603|pubmed:10887137|pubmed:15800673|pubmed:15034873|pubmed:9949182|pubmed:19369959|pubmed:11739186|pubmed:20226962|pubmed:18205209|pubmed:21330321|pubmed:16946300|pubmed:15448205|pubmed:17533378	R-HSA-1839117	Signaling by cytosolic FGFR1 fusion mutants									fusion	NA
CYP11A1	CYP11A1 I279Yfs*10 [mitochondrial matrix]	R-HSA-5580251	CYP11A1	UniProt:P05108	Replacement of residues 279 to 287 by YTPRTSTGN	FragmentReplacedModification	ClinGen:CA7656448	congenital adrenal insufficiency	DOID:0050546	pubmed:15507506	R-HSA-5580242-CYP11A1 mutants [mitochondrial matrix]-DefinedSet-hasMember	R-HSA-5580269	Defective CYP11A1 does not cleave 20a,22b-DHCHOL	loss_of_function	pubmed:21636783|pubmed:15507506|pubmed:11502818|pubmed:21159840	R-HSA-5579026	Defective CYP11A1 causes AICSR	R-HSA-193101	CYP11A1 cleaves 20a,22b-DHCHOL	Phase I - Functionalization of compounds	R-HSA-211945			6805	xenobiotic metabolic process	frameshift	loss_of_function of xenobiotic metabolic process
CYP11A1	CYP11A1 V415E [mitochondrial matrix]	R-HSA-5580238	CYP11A1	UniProt:P05108	L-valine 415 replaced with L-glutamic acid	ReplacedResidue		congenital adrenal insufficiency	DOID:0050546		R-HSA-5580242-CYP11A1 mutants [mitochondrial matrix]-DefinedSet-hasMember	R-HSA-5580269	Defective CYP11A1 does not cleave 20a,22b-DHCHOL	loss_of_function	pubmed:21636783|pubmed:15507506|pubmed:11502818|pubmed:21159840	R-HSA-5579026	Defective CYP11A1 causes AICSR	R-HSA-193101	CYP11A1 cleaves 20a,22b-DHCHOL	Phase I - Functionalization of compounds	R-HSA-211945			6805	xenobiotic metabolic process	missense	loss_of_function of xenobiotic metabolic process
CYP11A1	CYP11A1 D271_V272insGD [mitochondrial matrix]	R-HSA-5580258	CYP11A1	UniProt:P05108	Replacement of residues 271 to 272 by DGDV	FragmentReplacedModification		congenital adrenal insufficiency	DOID:0050546		R-HSA-5580242-CYP11A1 mutants [mitochondrial matrix]-DefinedSet-hasMember	R-HSA-5580269	Defective CYP11A1 does not cleave 20a,22b-DHCHOL	loss_of_function	pubmed:21636783|pubmed:15507506|pubmed:11502818|pubmed:21159840	R-HSA-5579026	Defective CYP11A1 causes AICSR	R-HSA-193101	CYP11A1 cleaves 20a,22b-DHCHOL	Phase I - Functionalization of compounds	R-HSA-211945			6805	xenobiotic metabolic process	in-frame indel: insertion	loss_of_function of xenobiotic metabolic process
CYP11B1	CYP11B1 R448H [mitochondrial inner membrane]	R-HSA-5580303	CYP11B1	UniProt:P15538	L-arginine 448 replaced with L-histidine	ReplacedResidue		adrenal gland disease	DOID:9553		R-HSA-5580328-CYP11B1 mutants [mitochondrial inner membrane]-DefinedSet-hasMember	R-HSA-5580292	Defective CYP11B1 does not oxidise 11DCORT	loss_of_function	pubmed:8506298|pubmed:1594605|pubmed:18661760|pubmed:2022736|pubmed:8768848	R-HSA-5579017	Defective CYP11B1 causes AH4	R-HSA-193997	CYP11B1 oxidises 11DCORT	Phase I - Functionalization of compounds	R-HSA-211945			6805	xenobiotic metabolic process	missense	loss_of_function of xenobiotic metabolic process
CYP11B1	CYP11B1 R374Q [mitochondrial inner membrane]	R-HSA-5580322	CYP11B1	UniProt:P15538	L-arginine 374 replaced with L-glutamine	ReplacedResidue		adrenal gland disease	DOID:9553		R-HSA-5580328-CYP11B1 mutants [mitochondrial inner membrane]-DefinedSet-hasMember	R-HSA-5580292	Defective CYP11B1 does not oxidise 11DCORT	loss_of_function	pubmed:8506298|pubmed:1594605|pubmed:18661760|pubmed:2022736|pubmed:8768848	R-HSA-5579017	Defective CYP11B1 causes AH4	R-HSA-193997	CYP11B1 oxidises 11DCORT	Phase I - Functionalization of compounds	R-HSA-211945			6805	xenobiotic metabolic process	missense	loss_of_function of xenobiotic metabolic process
CYP11B1	CYP11B1 A331V [mitochondrial inner membrane]	R-HSA-5580290	CYP11B1	UniProt:P15538	L-alanine 331 replaced with L-valine	ReplacedResidue		adrenal gland disease	DOID:9553		R-HSA-5580328-CYP11B1 mutants [mitochondrial inner membrane]-DefinedSet-hasMember	R-HSA-5580292	Defective CYP11B1 does not oxidise 11DCORT	loss_of_function	pubmed:8506298|pubmed:1594605|pubmed:18661760|pubmed:2022736|pubmed:8768848	R-HSA-5579017	Defective CYP11B1 causes AH4	R-HSA-193997	CYP11B1 oxidises 11DCORT	Phase I - Functionalization of compounds	R-HSA-211945			6805	xenobiotic metabolic process	missense	loss_of_function of xenobiotic metabolic process
CYP11B1	CYP11B1 E371G [mitochondrial inner membrane]	R-HSA-5580307	CYP11B1	UniProt:P15538	L-glutamic acid 371 replaced with glycine	ReplacedResidue		adrenal gland disease	DOID:9553		R-HSA-5580328-CYP11B1 mutants [mitochondrial inner membrane]-DefinedSet-hasMember	R-HSA-5580292	Defective CYP11B1 does not oxidise 11DCORT	loss_of_function	pubmed:8506298|pubmed:1594605|pubmed:18661760|pubmed:2022736|pubmed:8768848	R-HSA-5579017	Defective CYP11B1 causes AH4	R-HSA-193997	CYP11B1 oxidises 11DCORT	Phase I - Functionalization of compounds	R-HSA-211945			6805	xenobiotic metabolic process	missense	loss_of_function of xenobiotic metabolic process
CYP11B1	CYP11B1 R448C [mitochondrial inner membrane]	R-HSA-5580294	CYP11B1	UniProt:P15538	L-arginine 448 replaced with L-cysteine	ReplacedResidue		adrenal gland disease	DOID:9553		R-HSA-5580328-CYP11B1 mutants [mitochondrial inner membrane]-DefinedSet-hasMember	R-HSA-5580292	Defective CYP11B1 does not oxidise 11DCORT	loss_of_function	pubmed:8506298|pubmed:1594605|pubmed:18661760|pubmed:2022736|pubmed:8768848	R-HSA-5579017	Defective CYP11B1 causes AH4	R-HSA-193997	CYP11B1 oxidises 11DCORT	Phase I - Functionalization of compounds	R-HSA-211945			6805	xenobiotic metabolic process	missense	loss_of_function of xenobiotic metabolic process
CYP11B1	CYP11B1 T318M [mitochondrial inner membrane]	R-HSA-5580293	CYP11B1	UniProt:P15538	L-threonine 318 replaced with L-methionine	ReplacedResidue		adrenal gland disease	DOID:9553		R-HSA-5580328-CYP11B1 mutants [mitochondrial inner membrane]-DefinedSet-hasMember	R-HSA-5580292	Defective CYP11B1 does not oxidise 11DCORT	loss_of_function	pubmed:8506298|pubmed:1594605|pubmed:18661760|pubmed:2022736|pubmed:8768848	R-HSA-5579017	Defective CYP11B1 causes AH4	R-HSA-193997	CYP11B1 oxidises 11DCORT	Phase I - Functionalization of compounds	R-HSA-211945			6805	xenobiotic metabolic process	missense	loss_of_function of xenobiotic metabolic process
CYP11B2	CYP11B2 V386A [mitochondrial inner membrane]	R-HSA-5600650	CYP11B2	UniProt:P19099	L-valine 386 replaced with L-alanine	ReplacedResidue		steroid inherited metabolic disorder	DOID:1701		R-HSA-5600661-CYP11B2 mutants [mitochondrial inner membrane]-DefinedSet-hasMember	R-HSA-5600598|R-HSA-6785245|R-HSA-6785244	Defective CYP11B2 does not oxidise 11DCORST|Defective CYP11B2 does not oxidise CORST|Defective CYP11B2 does not oxidise 18HCORST	loss_of_function	pubmed:1594605|pubmed:11238478|pubmed:9360501|pubmed:12788848|pubmed:9625333|pubmed:9177280	R-HSA-5579009	Defective CYP11B2 causes CMO-1 deficiency	R-HSA-194017|R-HSA-193995|R-HSA-193965	CYP11B2 oxidises 11DCORST to CORST|CYP11B2 18-hydroxylates CORST to 18HCORST|CYP11B2 oxidises 18HCORST to ALDO	Phase I - Functionalization of compounds	R-HSA-211945			6805	xenobiotic metabolic process	missense	loss_of_function of xenobiotic metabolic process
CYP11B2	CYP11B2 T185I [mitochondrial inner membrane]	R-HSA-5600620	CYP11B2	UniProt:P19099	L-threonine 185 replaced with L-isoleucine	ReplacedResidue		steroid inherited metabolic disorder	DOID:1701		R-HSA-5600661-CYP11B2 mutants [mitochondrial inner membrane]-DefinedSet-hasMember	R-HSA-5600598|R-HSA-6785245|R-HSA-6785244	Defective CYP11B2 does not oxidise 11DCORST|Defective CYP11B2 does not oxidise CORST|Defective CYP11B2 does not oxidise 18HCORST	loss_of_function	pubmed:1594605|pubmed:11238478|pubmed:9360501|pubmed:12788848|pubmed:9625333|pubmed:9177280	R-HSA-5579009	Defective CYP11B2 causes CMO-1 deficiency	R-HSA-194017|R-HSA-193995|R-HSA-193965	CYP11B2 oxidises 11DCORST to CORST|CYP11B2 18-hydroxylates CORST to 18HCORST|CYP11B2 oxidises 18HCORST to ALDO	Phase I - Functionalization of compounds	R-HSA-211945			6805	xenobiotic metabolic process	missense	loss_of_function of xenobiotic metabolic process
CYP11B2	CYP11B2 R141_L142dup [mitochondrial inner membrane]	R-HSA-5600668	CYP11B2	UniProt:P19099	Insertion of residues 141 to 142 at 143 from UniProt:P19099 CYP11B2	FragmentInsertionModification		steroid inherited metabolic disorder	DOID:1701	pubmed:11238478	R-HSA-5600661-CYP11B2 mutants [mitochondrial inner membrane]-DefinedSet-hasMember	R-HSA-5600598|R-HSA-6785245|R-HSA-6785244	Defective CYP11B2 does not oxidise 11DCORST|Defective CYP11B2 does not oxidise CORST|Defective CYP11B2 does not oxidise 18HCORST	loss_of_function	pubmed:1594605|pubmed:11238478|pubmed:9360501|pubmed:12788848|pubmed:9625333|pubmed:9177280	R-HSA-5579009	Defective CYP11B2 causes CMO-1 deficiency	R-HSA-194017|R-HSA-193995|R-HSA-193965	CYP11B2 oxidises 11DCORST to CORST|CYP11B2 18-hydroxylates CORST to 18HCORST|CYP11B2 oxidises 18HCORST to ALDO	Phase I - Functionalization of compounds	R-HSA-211945			6805	xenobiotic metabolic process	in-frame indel: duplication	loss_of_function of xenobiotic metabolic process
CYP11B2	CYP11B2 R181W [mitochondrial inner membrane]	R-HSA-5600621	CYP11B2	UniProt:P19099	L-arginine 181 replaced with L-tryptophan	ReplacedResidue		steroid inherited metabolic disorder	DOID:1701		R-HSA-5600661-CYP11B2 mutants [mitochondrial inner membrane]-DefinedSet-hasMember	R-HSA-5600598|R-HSA-6785245|R-HSA-6785244	Defective CYP11B2 does not oxidise 11DCORST|Defective CYP11B2 does not oxidise CORST|Defective CYP11B2 does not oxidise 18HCORST	loss_of_function	pubmed:1594605|pubmed:11238478|pubmed:9360501|pubmed:12788848|pubmed:9625333|pubmed:9177280	R-HSA-5579009	Defective CYP11B2 causes CMO-1 deficiency	R-HSA-194017|R-HSA-193995|R-HSA-193965	CYP11B2 oxidises 11DCORST to CORST|CYP11B2 18-hydroxylates CORST to 18HCORST|CYP11B2 oxidises 18HCORST to ALDO	Phase I - Functionalization of compounds	R-HSA-211945			6805	xenobiotic metabolic process	missense	loss_of_function of xenobiotic metabolic process
CYP11B2	CYP11B2 L461P [mitochondrial inner membrane]	R-HSA-5600637	CYP11B2	UniProt:P19099	L-leucine 461 replaced with L-proline	ReplacedResidue		steroid inherited metabolic disorder	DOID:1701		R-HSA-5600661-CYP11B2 mutants [mitochondrial inner membrane]-DefinedSet-hasMember	R-HSA-5600598|R-HSA-6785245|R-HSA-6785244	Defective CYP11B2 does not oxidise 11DCORST|Defective CYP11B2 does not oxidise CORST|Defective CYP11B2 does not oxidise 18HCORST	loss_of_function	pubmed:1594605|pubmed:11238478|pubmed:9360501|pubmed:12788848|pubmed:9625333|pubmed:9177280	R-HSA-5579009	Defective CYP11B2 causes CMO-1 deficiency	R-HSA-194017|R-HSA-193995|R-HSA-193965	CYP11B2 oxidises 11DCORST to CORST|CYP11B2 18-hydroxylates CORST to 18HCORST|CYP11B2 oxidises 18HCORST to ALDO	Phase I - Functionalization of compounds	R-HSA-211945			6805	xenobiotic metabolic process	missense	loss_of_function of xenobiotic metabolic process
CYP11B2	CYP11B2 E255* [mitochondrial inner membrane]	R-HSA-5600642	CYP11B2	UniProt:P19099	Nonsense mutation at L-glutamic acid 255	NonsenseMutation		steroid inherited metabolic disorder	DOID:1701		R-HSA-5600661-CYP11B2 mutants [mitochondrial inner membrane]-DefinedSet-hasMember	R-HSA-5600598|R-HSA-6785245|R-HSA-6785244	Defective CYP11B2 does not oxidise 11DCORST|Defective CYP11B2 does not oxidise CORST|Defective CYP11B2 does not oxidise 18HCORST	loss_of_function	pubmed:1594605|pubmed:11238478|pubmed:9360501|pubmed:12788848|pubmed:9625333|pubmed:9177280	R-HSA-5579009	Defective CYP11B2 causes CMO-1 deficiency	R-HSA-194017|R-HSA-193995|R-HSA-193965	CYP11B2 oxidises 11DCORST to CORST|CYP11B2 18-hydroxylates CORST to 18HCORST|CYP11B2 oxidises 18HCORST to ALDO	Phase I - Functionalization of compounds	R-HSA-211945			6805	xenobiotic metabolic process	nonsense	loss_of_function of xenobiotic metabolic process
CYP11B2	CYP11B2 T498A [mitochondrial inner membrane]	R-HSA-5600628	CYP11B2	UniProt:P19099	L-threonine 498 replaced with L-alanine	ReplacedResidue		steroid inherited metabolic disorder	DOID:1701		R-HSA-5600661-CYP11B2 mutants [mitochondrial inner membrane]-DefinedSet-hasMember	R-HSA-5600598|R-HSA-6785245|R-HSA-6785244	Defective CYP11B2 does not oxidise 11DCORST|Defective CYP11B2 does not oxidise CORST|Defective CYP11B2 does not oxidise 18HCORST	loss_of_function	pubmed:1594605|pubmed:11238478|pubmed:9360501|pubmed:12788848|pubmed:9625333|pubmed:9177280	R-HSA-5579009	Defective CYP11B2 causes CMO-1 deficiency	R-HSA-194017|R-HSA-193995|R-HSA-193965	CYP11B2 oxidises 11DCORST to CORST|CYP11B2 18-hydroxylates CORST to 18HCORST|CYP11B2 oxidises 18HCORST to ALDO	Phase I - Functionalization of compounds	R-HSA-211945			6805	xenobiotic metabolic process	missense	loss_of_function of xenobiotic metabolic process
CYP17A1	CYP17A1 R347H [endoplasmic reticulum membrane]	R-HSA-5601786	CYP17A1	UniProt:P05093	L-arginine 347 replaced with L-histidine	ReplacedResidue		adrenal gland disease	DOID:9553		R-HSA-5601806-CYP17A1 mutants [endoplasmic reticulum membrane]-DefinedSet-hasMember	R-HSA-5601843|R-HSA-9035954|R-HSA-9035956	Defective CYP17A1 does not 17-hydroxylate PREG|Defective CYP17A1 does not 17-hydroxylate P4|Defective CYP17A1 does not cleave 17aHPROG	loss_of_function	pubmed:14671162|pubmed:16569739|pubmed:9326943|pubmed:9435441|pubmed:8550762|pubmed:2843762|pubmed:12466376|pubmed:1714904	R-HSA-5579028	Defective CYP17A1 causes AH5	R-HSA-193068|R-HSA-193072|R-HSA-193099	CYP17A1 17-hydroxylates PREG|CYP17A1 17-hydroxylates P4 to 17aHPROG|CYP17A1 cleaves 17aHPROG to ANDST	Metabolism of steroid hormones	R-HSA-196071			8202	steroid metabolic process	missense	loss_of_function of steroid metabolic process
CYP17A1	CYP17A1 R96W [endoplasmic reticulum membrane]	R-HSA-5601803	CYP17A1	UniProt:P05093	L-arginine 96 replaced with L-tryptophan	ReplacedResidue		adrenal gland disease	DOID:9553		R-HSA-5601806-CYP17A1 mutants [endoplasmic reticulum membrane]-DefinedSet-hasMember	R-HSA-5601843|R-HSA-9035954|R-HSA-9035956	Defective CYP17A1 does not 17-hydroxylate PREG|Defective CYP17A1 does not 17-hydroxylate P4|Defective CYP17A1 does not cleave 17aHPROG	loss_of_function	pubmed:14671162|pubmed:16569739|pubmed:9326943|pubmed:9435441|pubmed:8550762|pubmed:2843762|pubmed:12466376|pubmed:1714904	R-HSA-5579028	Defective CYP17A1 causes AH5	R-HSA-193068|R-HSA-193072|R-HSA-193099	CYP17A1 17-hydroxylates PREG|CYP17A1 17-hydroxylates P4 to 17aHPROG|CYP17A1 cleaves 17aHPROG to ANDST	Metabolism of steroid hormones	R-HSA-196071			8202	steroid metabolic process	missense	loss_of_function of steroid metabolic process
CYP17A1	CYP17A1 S106P [endoplasmic reticulum membrane]	R-HSA-5601769	CYP17A1	UniProt:P05093	L-serine 106 replaced with L-proline	ReplacedResidue		adrenal gland disease	DOID:9553		R-HSA-5601806-CYP17A1 mutants [endoplasmic reticulum membrane]-DefinedSet-hasMember	R-HSA-5601843|R-HSA-9035954|R-HSA-9035956	Defective CYP17A1 does not 17-hydroxylate PREG|Defective CYP17A1 does not 17-hydroxylate P4|Defective CYP17A1 does not cleave 17aHPROG	loss_of_function	pubmed:14671162|pubmed:16569739|pubmed:9326943|pubmed:9435441|pubmed:8550762|pubmed:2843762|pubmed:12466376|pubmed:1714904	R-HSA-5579028	Defective CYP17A1 causes AH5	R-HSA-193068|R-HSA-193072|R-HSA-193099	CYP17A1 17-hydroxylates PREG|CYP17A1 17-hydroxylates P4 to 17aHPROG|CYP17A1 cleaves 17aHPROG to ANDST	Metabolism of steroid hormones	R-HSA-196071			8202	steroid metabolic process	missense	loss_of_function of steroid metabolic process
CYP17A1	CYP17A1 R358Q [endoplasmic reticulum membrane]	R-HSA-5601823	CYP17A1	UniProt:P05093	L-arginine 358 replaced with L-glutamine	ReplacedResidue		adrenal gland disease	DOID:9553		R-HSA-5601806-CYP17A1 mutants [endoplasmic reticulum membrane]-DefinedSet-hasMember	R-HSA-5601843|R-HSA-9035954|R-HSA-9035956	Defective CYP17A1 does not 17-hydroxylate PREG|Defective CYP17A1 does not 17-hydroxylate P4|Defective CYP17A1 does not cleave 17aHPROG	loss_of_function	pubmed:14671162|pubmed:16569739|pubmed:9326943|pubmed:9435441|pubmed:8550762|pubmed:2843762|pubmed:12466376|pubmed:1714904	R-HSA-5579028	Defective CYP17A1 causes AH5	R-HSA-193068|R-HSA-193072|R-HSA-193099	CYP17A1 17-hydroxylates PREG|CYP17A1 17-hydroxylates P4 to 17aHPROG|CYP17A1 cleaves 17aHPROG to ANDST	Metabolism of steroid hormones	R-HSA-196071			8202	steroid metabolic process	missense	loss_of_function of steroid metabolic process
CYP17A1	CYP17A1 R96Q [endoplasmic reticulum membrane]	R-HSA-5601756	CYP17A1	UniProt:P05093	L-arginine 96 replaced with L-glutamine	ReplacedResidue		adrenal gland disease	DOID:9553		R-HSA-5601806-CYP17A1 mutants [endoplasmic reticulum membrane]-DefinedSet-hasMember	R-HSA-5601843|R-HSA-9035954|R-HSA-9035956	Defective CYP17A1 does not 17-hydroxylate PREG|Defective CYP17A1 does not 17-hydroxylate P4|Defective CYP17A1 does not cleave 17aHPROG	loss_of_function	pubmed:14671162|pubmed:16569739|pubmed:9326943|pubmed:9435441|pubmed:8550762|pubmed:2843762|pubmed:12466376|pubmed:1714904	R-HSA-5579028	Defective CYP17A1 causes AH5	R-HSA-193068|R-HSA-193072|R-HSA-193099	CYP17A1 17-hydroxylates PREG|CYP17A1 17-hydroxylates P4 to 17aHPROG|CYP17A1 cleaves 17aHPROG to ANDST	Metabolism of steroid hormones	R-HSA-196071			8202	steroid metabolic process	missense	loss_of_function of steroid metabolic process
CYP17A1	CYP17A1 W406R [endoplasmic reticulum membrane]	R-HSA-5601826	CYP17A1	UniProt:P05093	L-tryptophan 406 replaced with L-arginine	ReplacedResidue		adrenal gland disease	DOID:9553		R-HSA-5601806-CYP17A1 mutants [endoplasmic reticulum membrane]-DefinedSet-hasMember	R-HSA-5601843|R-HSA-9035954|R-HSA-9035956	Defective CYP17A1 does not 17-hydroxylate PREG|Defective CYP17A1 does not 17-hydroxylate P4|Defective CYP17A1 does not cleave 17aHPROG	loss_of_function	pubmed:14671162|pubmed:16569739|pubmed:9326943|pubmed:9435441|pubmed:8550762|pubmed:2843762|pubmed:12466376|pubmed:1714904	R-HSA-5579028	Defective CYP17A1 causes AH5	R-HSA-193068|R-HSA-193072|R-HSA-193099	CYP17A1 17-hydroxylates PREG|CYP17A1 17-hydroxylates P4 to 17aHPROG|CYP17A1 cleaves 17aHPROG to ANDST	Metabolism of steroid hormones	R-HSA-196071			8202	steroid metabolic process	missense	loss_of_function of steroid metabolic process
CYP17A1	CYP17A1 R362C [endoplasmic reticulum membrane]	R-HSA-5601794	CYP17A1	UniProt:P05093	L-arginine 362 replaced with L-cysteine	ReplacedResidue		adrenal gland disease	DOID:9553		R-HSA-5601806-CYP17A1 mutants [endoplasmic reticulum membrane]-DefinedSet-hasMember	R-HSA-5601843|R-HSA-9035954|R-HSA-9035956	Defective CYP17A1 does not 17-hydroxylate PREG|Defective CYP17A1 does not 17-hydroxylate P4|Defective CYP17A1 does not cleave 17aHPROG	loss_of_function	pubmed:14671162|pubmed:16569739|pubmed:9326943|pubmed:9435441|pubmed:8550762|pubmed:2843762|pubmed:12466376|pubmed:1714904	R-HSA-5579028	Defective CYP17A1 causes AH5	R-HSA-193068|R-HSA-193072|R-HSA-193099	CYP17A1 17-hydroxylates PREG|CYP17A1 17-hydroxylates P4 to 17aHPROG|CYP17A1 cleaves 17aHPROG to ANDST	Metabolism of steroid hormones	R-HSA-196071			8202	steroid metabolic process	missense	loss_of_function of steroid metabolic process
CYP17A1	CYP17A1 W17* [endoplasmic reticulum membrane]	R-HSA-5601860	CYP17A1	UniProt:P05093	Nonsense mutation at L-tryptophan 17	NonsenseMutation		adrenal gland disease	DOID:9553		R-HSA-5601806-CYP17A1 mutants [endoplasmic reticulum membrane]-DefinedSet-hasMember	R-HSA-5601843|R-HSA-9035954|R-HSA-9035956	Defective CYP17A1 does not 17-hydroxylate PREG|Defective CYP17A1 does not 17-hydroxylate P4|Defective CYP17A1 does not cleave 17aHPROG	loss_of_function	pubmed:14671162|pubmed:16569739|pubmed:9326943|pubmed:9435441|pubmed:8550762|pubmed:2843762|pubmed:12466376|pubmed:1714904	R-HSA-5579028	Defective CYP17A1 causes AH5	R-HSA-193068|R-HSA-193072|R-HSA-193099	CYP17A1 17-hydroxylates PREG|CYP17A1 17-hydroxylates P4 to 17aHPROG|CYP17A1 cleaves 17aHPROG to ANDST	Metabolism of steroid hormones	R-HSA-196071			8202	steroid metabolic process	nonsense	loss_of_function of steroid metabolic process
CYP19A1	CYP19A1 R365Q [endoplasmic reticulum membrane]	R-HSA-5601978	CYP19A1	UniProt:P11511	L-arginine 365 replaced with L-glutamine	ReplacedResidue		pseudohermaphroditism	DOID:3765		R-HSA-5601941-CYP19A1 mutants [endoplasmic reticulum membrane]-DefinedSet-hasMember	R-HSA-5601849	Defective CYP19A1 does not convert ANDST to E1	loss_of_function	pubmed:8265607|pubmed:14715828|pubmed:9211678|pubmed:8530621	R-HSA-5579030	Defective CYP19A1 causes AEXS	R-HSA-193060	CYP19A1 hydroxylates ANDST to E1	Phase I - Functionalization of compounds	R-HSA-211945			6805	xenobiotic metabolic process	missense	loss_of_function of xenobiotic metabolic process
CYP19A1	CYP19A1 E210K [endoplasmic reticulum membrane]	R-HSA-5601981	CYP19A1	UniProt:P11511	L-glutamic acid 210 replaced with L-lysine	ReplacedResidue		pseudohermaphroditism	DOID:3765		R-HSA-5601941-CYP19A1 mutants [endoplasmic reticulum membrane]-DefinedSet-hasMember	R-HSA-5601849	Defective CYP19A1 does not convert ANDST to E1	loss_of_function	pubmed:8265607|pubmed:14715828|pubmed:9211678|pubmed:8530621	R-HSA-5579030	Defective CYP19A1 causes AEXS	R-HSA-193060	CYP19A1 hydroxylates ANDST to E1	Phase I - Functionalization of compounds	R-HSA-211945			6805	xenobiotic metabolic process	missense	loss_of_function of xenobiotic metabolic process
CYP19A1	CYP19A1 R375C [endoplasmic reticulum membrane]	R-HSA-5601971	CYP19A1	UniProt:P11511	L-arginine 375 replaced with L-cysteine	ReplacedResidue		pseudohermaphroditism	DOID:3765		R-HSA-5601941-CYP19A1 mutants [endoplasmic reticulum membrane]-DefinedSet-hasMember	R-HSA-5601849	Defective CYP19A1 does not convert ANDST to E1	loss_of_function	pubmed:8265607|pubmed:14715828|pubmed:9211678|pubmed:8530621	R-HSA-5579030	Defective CYP19A1 causes AEXS	R-HSA-193060	CYP19A1 hydroxylates ANDST to E1	Phase I - Functionalization of compounds	R-HSA-211945			6805	xenobiotic metabolic process	missense	loss_of_function of xenobiotic metabolic process
CYP19A1	CYP19A1 C437Y [endoplasmic reticulum membrane]	R-HSA-5601972	CYP19A1	UniProt:P11511	L-cysteine 437 replaced with L-tyrosine	ReplacedResidue		pseudohermaphroditism	DOID:3765		R-HSA-5601941-CYP19A1 mutants [endoplasmic reticulum membrane]-DefinedSet-hasMember	R-HSA-5601849	Defective CYP19A1 does not convert ANDST to E1	loss_of_function	pubmed:8265607|pubmed:14715828|pubmed:9211678|pubmed:8530621	R-HSA-5579030	Defective CYP19A1 causes AEXS	R-HSA-193060	CYP19A1 hydroxylates ANDST to E1	Phase I - Functionalization of compounds	R-HSA-211945			6805	xenobiotic metabolic process	missense	loss_of_function of xenobiotic metabolic process
CYP1B1	CYP1B1 M1T [endoplasmic reticulum membrane]	R-HSA-5605131	CYP1B1	UniProt:Q16678	L-methionine 1 replaced with L-threonine	ReplacedResidue		glaucoma	DOID:1686		R-HSA-5605139-CYP1B1 mutants [endoplasmic reticulum membrane]-DefinedSet-hasMember	R-HSA-5605147	Defective CYP1B1 does not 4-hydroxylate EST17b	loss_of_function	pubmed:9463332|pubmed:19643970|pubmed:11774072|pubmed:11403040|pubmed:11555828|pubmed:10227395	R-HSA-5579000	Defective CYP1B1 causes Glaucoma	R-HSA-211951	CYP1B1 4-hydroxylates EST17b	Phase I - Functionalization of compounds	R-HSA-211945			6805	xenobiotic metabolic process	missense	loss_of_function of xenobiotic metabolic process
CYP1B1	CYP1B1 V432L [endoplasmic reticulum membrane]	R-HSA-5605112	CYP1B1	UniProt:Q16678	L-valine 432 replaced with L-leucine	ReplacedResidue		open-angle glaucoma	DOID:1067		R-HSA-5605139-CYP1B1 mutants [endoplasmic reticulum membrane]-DefinedSet-hasMember	R-HSA-5605147	Defective CYP1B1 does not 4-hydroxylate EST17b	loss_of_function	pubmed:9463332|pubmed:19643970|pubmed:11774072|pubmed:11403040|pubmed:11555828|pubmed:10227395	R-HSA-5579000	Defective CYP1B1 causes Glaucoma	R-HSA-211951	CYP1B1 4-hydroxylates EST17b	Phase I - Functionalization of compounds	R-HSA-211945			6805	xenobiotic metabolic process	missense	loss_of_function of xenobiotic metabolic process
CYP1B1	CYP1B1 R390H [endoplasmic reticulum membrane]	R-HSA-5605129	CYP1B1	UniProt:Q16678	L-arginine 390 replaced with L-histidine	ReplacedResidue		primary congenital glaucoma	DOID:0050593		R-HSA-5605139-CYP1B1 mutants [endoplasmic reticulum membrane]-DefinedSet-hasMember	R-HSA-5605147	Defective CYP1B1 does not 4-hydroxylate EST17b	loss_of_function	pubmed:9463332|pubmed:19643970|pubmed:11774072|pubmed:11403040|pubmed:11555828|pubmed:10227395	R-HSA-5579000	Defective CYP1B1 causes Glaucoma	R-HSA-211951	CYP1B1 4-hydroxylates EST17b	Phase I - Functionalization of compounds	R-HSA-211945			6805	xenobiotic metabolic process	missense	loss_of_function of xenobiotic metabolic process
CYP1B1	CYP1B1 G61E [endoplasmic reticulum membrane]	R-HSA-5605113	CYP1B1	UniProt:Q16678	glycine 61 replaced with L-glutamic acid	ReplacedResidue		primary congenital glaucoma	DOID:0050593		R-HSA-5605139-CYP1B1 mutants [endoplasmic reticulum membrane]-DefinedSet-hasMember	R-HSA-5605147	Defective CYP1B1 does not 4-hydroxylate EST17b	loss_of_function	pubmed:9463332|pubmed:19643970|pubmed:11774072|pubmed:11403040|pubmed:11555828|pubmed:10227395	R-HSA-5579000	Defective CYP1B1 causes Glaucoma	R-HSA-211951	CYP1B1 4-hydroxylates EST17b	Phase I - Functionalization of compounds	R-HSA-211945			6805	xenobiotic metabolic process	missense	loss_of_function of xenobiotic metabolic process
CYP1B1	CYP1B1 R469W [endoplasmic reticulum membrane]	R-HSA-5605132	CYP1B1	UniProt:Q16678	L-arginine 469 replaced with L-tryptophan	ReplacedResidue		primary congenital glaucoma	DOID:0050593		R-HSA-5605139-CYP1B1 mutants [endoplasmic reticulum membrane]-DefinedSet-hasMember	R-HSA-5605147	Defective CYP1B1 does not 4-hydroxylate EST17b	loss_of_function	pubmed:9463332|pubmed:19643970|pubmed:11774072|pubmed:11403040|pubmed:11555828|pubmed:10227395	R-HSA-5579000	Defective CYP1B1 causes Glaucoma	R-HSA-211951	CYP1B1 4-hydroxylates EST17b	Phase I - Functionalization of compounds	R-HSA-211945			6805	xenobiotic metabolic process	missense	loss_of_function of xenobiotic metabolic process
CYP1B1	CYP1B1 E387K [endoplasmic reticulum membrane]	R-HSA-5605117	CYP1B1	UniProt:Q16678	L-glutamic acid 387 replaced with L-lysine	ReplacedResidue		primary congenital glaucoma	DOID:0050593		R-HSA-5605139-CYP1B1 mutants [endoplasmic reticulum membrane]-DefinedSet-hasMember	R-HSA-5605147	Defective CYP1B1 does not 4-hydroxylate EST17b	loss_of_function	pubmed:9463332|pubmed:19643970|pubmed:11774072|pubmed:11403040|pubmed:11555828|pubmed:10227395	R-HSA-5579000	Defective CYP1B1 causes Glaucoma	R-HSA-211951	CYP1B1 4-hydroxylates EST17b	Phase I - Functionalization of compounds	R-HSA-211945			6805	xenobiotic metabolic process	missense	loss_of_function of xenobiotic metabolic process
CYP1B1	CYP1B1 R368H [endoplasmic reticulum membrane]	R-HSA-5605170	CYP1B1	UniProt:Q16678	L-arginine 368 replaced with L-histidine	ReplacedResidue		primary congenital glaucoma	DOID:0050593		R-HSA-5605139-CYP1B1 mutants [endoplasmic reticulum membrane]-DefinedSet-hasMember	R-HSA-5605147	Defective CYP1B1 does not 4-hydroxylate EST17b	loss_of_function	pubmed:9463332|pubmed:19643970|pubmed:11774072|pubmed:11403040|pubmed:11555828|pubmed:10227395	R-HSA-5579000	Defective CYP1B1 causes Glaucoma	R-HSA-211951	CYP1B1 4-hydroxylates EST17b	Phase I - Functionalization of compounds	R-HSA-211945			6805	xenobiotic metabolic process	missense	loss_of_function of xenobiotic metabolic process
CYP1B1	CYP1B1 P52L [endoplasmic reticulum membrane]	R-HSA-5605123	CYP1B1	UniProt:Q16678	L-proline 52 replaced with L-leucine	ReplacedResidue		primary open angle glaucoma	DOID:1070		R-HSA-5605139-CYP1B1 mutants [endoplasmic reticulum membrane]-DefinedSet-hasMember	R-HSA-5605147	Defective CYP1B1 does not 4-hydroxylate EST17b	loss_of_function	pubmed:9463332|pubmed:19643970|pubmed:11774072|pubmed:11403040|pubmed:11555828|pubmed:10227395	R-HSA-5579000	Defective CYP1B1 causes Glaucoma	R-HSA-211951	CYP1B1 4-hydroxylates EST17b	Phase I - Functionalization of compounds	R-HSA-211945			6805	xenobiotic metabolic process	missense	loss_of_function of xenobiotic metabolic process
CYP1B1	CYP1B1 W57* [endoplasmic reticulum membrane]	R-HSA-5605184	CYP1B1	UniProt:Q16678	Nonsense mutation at L-tryptophan 57	NonsenseMutation		glaucoma	DOID:1686		R-HSA-5605139-CYP1B1 mutants [endoplasmic reticulum membrane]-DefinedSet-hasMember	R-HSA-5605147	Defective CYP1B1 does not 4-hydroxylate EST17b	loss_of_function	pubmed:9463332|pubmed:19643970|pubmed:11774072|pubmed:11403040|pubmed:11555828|pubmed:10227395	R-HSA-5579000	Defective CYP1B1 causes Glaucoma	R-HSA-211951	CYP1B1 4-hydroxylates EST17b	Phase I - Functionalization of compounds	R-HSA-211945			6805	xenobiotic metabolic process	nonsense	loss_of_function of xenobiotic metabolic process
CYP21A2	CYP21A2 G292S [endoplasmic reticulum membrane]	R-HSA-5601946	CYP21A2	UniProt:P08686	glycine 292 replaced with L-serine	ReplacedResidue		adrenal gland disease	DOID:9553		R-HSA-5601989-CYP21A2 mutants [endoplasmic reticulum membrane]-DefinedSet-hasMember	R-HSA-5601976	Defective CYP21A2 does not 21-hydroxylate PROG	loss_of_function	pubmed:3267225|pubmed:15623806|pubmed:9067760|pubmed:1496017|pubmed:8518786	R-HSA-5579021	Defective CYP21A2 causes AH3	R-HSA-193964	CYP21A2 21-hydroxylates PROG	Phase I - Functionalization of compounds	R-HSA-211945			6805	xenobiotic metabolic process	missense	loss_of_function of xenobiotic metabolic process
CYP21A2	CYP21A2 E380D [endoplasmic reticulum membrane]	R-HSA-5601934	CYP21A2	UniProt:P08686	L-glutamic acid 380 replaced with L-aspartic acid	ReplacedResidue		adrenal gland disease	DOID:9553		R-HSA-5601989-CYP21A2 mutants [endoplasmic reticulum membrane]-DefinedSet-hasMember	R-HSA-5601976	Defective CYP21A2 does not 21-hydroxylate PROG	loss_of_function	pubmed:3267225|pubmed:15623806|pubmed:9067760|pubmed:1496017|pubmed:8518786	R-HSA-5579021	Defective CYP21A2 causes AH3	R-HSA-193964	CYP21A2 21-hydroxylates PROG	Phase I - Functionalization of compounds	R-HSA-211945			6805	xenobiotic metabolic process	missense	loss_of_function of xenobiotic metabolic process
CYP21A2	CYP21A2 V237E [endoplasmic reticulum membrane]	R-HSA-5601986	CYP21A2	UniProt:P08686	L-valine 237 replaced with L-glutamic acid	ReplacedResidue		adrenal gland disease	DOID:9553		R-HSA-5601989-CYP21A2 mutants [endoplasmic reticulum membrane]-DefinedSet-hasMember	R-HSA-5601976	Defective CYP21A2 does not 21-hydroxylate PROG	loss_of_function	pubmed:3267225|pubmed:15623806|pubmed:9067760|pubmed:1496017|pubmed:8518786	R-HSA-5579021	Defective CYP21A2 causes AH3	R-HSA-193964	CYP21A2 21-hydroxylates PROG	Phase I - Functionalization of compounds	R-HSA-211945			6805	xenobiotic metabolic process	missense	loss_of_function of xenobiotic metabolic process
CYP21A2	CYP21A2 W406* [endoplasmic reticulum membrane]	R-HSA-5601937	CYP21A2	UniProt:P08686	Nonsense mutation at L-tryptophan 406	NonsenseMutation		adrenal gland disease	DOID:9553		R-HSA-5601989-CYP21A2 mutants [endoplasmic reticulum membrane]-DefinedSet-hasMember	R-HSA-5601976	Defective CYP21A2 does not 21-hydroxylate PROG	loss_of_function	pubmed:3267225|pubmed:15623806|pubmed:9067760|pubmed:1496017|pubmed:8518786	R-HSA-5579021	Defective CYP21A2 causes AH3	R-HSA-193964	CYP21A2 21-hydroxylates PROG	Phase I - Functionalization of compounds	R-HSA-211945			6805	xenobiotic metabolic process	nonsense	loss_of_function of xenobiotic metabolic process
CYP21A2	CYP21A2 Q318* [endoplasmic reticulum membrane]	R-HSA-5601956	CYP21A2	UniProt:P08686	Nonsense mutation at L-glutamine 318	NonsenseMutation		adrenal gland disease	DOID:9553		R-HSA-5601989-CYP21A2 mutants [endoplasmic reticulum membrane]-DefinedSet-hasMember	R-HSA-5601976	Defective CYP21A2 does not 21-hydroxylate PROG	loss_of_function	pubmed:3267225|pubmed:15623806|pubmed:9067760|pubmed:1496017|pubmed:8518786	R-HSA-5579021	Defective CYP21A2 causes AH3	R-HSA-193964	CYP21A2 21-hydroxylates PROG	Phase I - Functionalization of compounds	R-HSA-211945			6805	xenobiotic metabolic process	nonsense	loss_of_function of xenobiotic metabolic process
CYP24A1	CYP24A1 C477Lfs*14 [mitochondrial inner membrane]	R-HSA-5602011	CYP24A1	UniProt:Q07973	Replacement of residues 477 to 489 by LDCPQIRHPGHRQ	FragmentReplacedModification		hypercalcemia	DOID:12678		R-HSA-5602010-CYP24A1 mutants [mitochondrial inner membrane]-DefinedSet-hasMember	R-HSA-5602004	Defective CYP24A1 does not 24-hydroxylate CALTOL	loss_of_function	pubmed:21675912	R-HSA-5579010	Defective CYP24A1 causes HCAI	R-HSA-211950	CYP24A1 24-hydroxylates CTL	Phase I - Functionalization of compounds	R-HSA-211945			6805	xenobiotic metabolic process	frameshift	loss_of_function of xenobiotic metabolic process
CYP24A1	CYP24A1 E322K [mitochondrial inner membrane]	R-HSA-5601992	CYP24A1	UniProt:Q07973	L-glutamic acid 322 replaced with L-lysine	ReplacedResidue		hypercalcemia	DOID:12678		R-HSA-5602010-CYP24A1 mutants [mitochondrial inner membrane]-DefinedSet-hasMember	R-HSA-5602004	Defective CYP24A1 does not 24-hydroxylate CALTOL	loss_of_function	pubmed:21675912	R-HSA-5579010	Defective CYP24A1 causes HCAI	R-HSA-211950	CYP24A1 24-hydroxylates CTL	Phase I - Functionalization of compounds	R-HSA-211945			6805	xenobiotic metabolic process	missense	loss_of_function of xenobiotic metabolic process
CYP24A1	CYP24A1 E151* [mitochondrial inner membrane]	R-HSA-5601997	CYP24A1	UniProt:Q07973	Nonsense mutation at L-glutamic acid 151	NonsenseMutation		hypercalcemia	DOID:12678		R-HSA-5602010-CYP24A1 mutants [mitochondrial inner membrane]-DefinedSet-hasMember	R-HSA-5602004	Defective CYP24A1 does not 24-hydroxylate CALTOL	loss_of_function	pubmed:21675912	R-HSA-5579010	Defective CYP24A1 causes HCAI	R-HSA-211950	CYP24A1 24-hydroxylates CTL	Phase I - Functionalization of compounds	R-HSA-211945			6805	xenobiotic metabolic process	nonsense	loss_of_function of xenobiotic metabolic process
CYP24A1	CYP24A1 R159Q [mitochondrial inner membrane]	R-HSA-5602018	CYP24A1	UniProt:Q07973	L-arginine 159 replaced with L-glutamine	ReplacedResidue		hypercalcemia	DOID:12678		R-HSA-5602010-CYP24A1 mutants [mitochondrial inner membrane]-DefinedSet-hasMember	R-HSA-5602004	Defective CYP24A1 does not 24-hydroxylate CALTOL	loss_of_function	pubmed:21675912	R-HSA-5579010	Defective CYP24A1 causes HCAI	R-HSA-211950	CYP24A1 24-hydroxylates CTL	Phase I - Functionalization of compounds	R-HSA-211945			6805	xenobiotic metabolic process	missense	loss_of_function of xenobiotic metabolic process
CYP24A1	CYP24A1 R396W [mitochondrial inner membrane]	R-HSA-5602003	CYP24A1	UniProt:Q07973	L-arginine 396 replaced with L-tryptophan	ReplacedResidue		hypercalcemia	DOID:12678		R-HSA-5602010-CYP24A1 mutants [mitochondrial inner membrane]-DefinedSet-hasMember	R-HSA-5602004	Defective CYP24A1 does not 24-hydroxylate CALTOL	loss_of_function	pubmed:21675912	R-HSA-5579010	Defective CYP24A1 causes HCAI	R-HSA-211950	CYP24A1 24-hydroxylates CTL	Phase I - Functionalization of compounds	R-HSA-211945			6805	xenobiotic metabolic process	missense	loss_of_function of xenobiotic metabolic process
CYP24A1	CYP24A1 E143del [mitochondrial inner membrane]	R-HSA-5601991	CYP24A1	UniProt:Q07973	Deletion of residues 143 to 143	FragmentDeletionModification		hypercalcemia	DOID:12678		R-HSA-5602010-CYP24A1 mutants [mitochondrial inner membrane]-DefinedSet-hasMember	R-HSA-5602004	Defective CYP24A1 does not 24-hydroxylate CALTOL	loss_of_function	pubmed:21675912	R-HSA-5579010	Defective CYP24A1 causes HCAI	R-HSA-211950	CYP24A1 24-hydroxylates CTL	Phase I - Functionalization of compounds	R-HSA-211945			6805	xenobiotic metabolic process	in-frame indel: deletion	loss_of_function of xenobiotic metabolic process
CYP26B1	CYP26B1 R363L [endoplasmic reticulum membrane]	R-HSA-5602041	CYP26B1	UniProt:Q9NR63	L-arginine 363 replaced with L-leucine	ReplacedResidue		craniosynostosis	DOID:2340			R-HSA-5602063	Defective CYP26B1 does not 4-hydroxylate atRA	loss_of_function	pubmed:10823918|pubmed:22019272	R-HSA-5579015	Defective CYP26B1 causes RHFCA	R-HSA-212007	CYP26A1,B1 4-hydroxylate atRA	Phase I - Functionalization of compounds	R-HSA-211945			6805	xenobiotic metabolic process	missense	loss_of_function of xenobiotic metabolic process
CYP26C1	CYP26C1 Q284Hfs*129 [endoplasmic reticulum membrane]	R-HSA-5602075	CYP26C1	UniProt:Q6V0L0	Replacement of residues 284 to 411 by HHAGAEGVGCGAPLRRLLHHGQCQHLARPAATAASGGHRQDSGGAGGAGAGARVRLRARGRWGQRGAPARLRLRARPQPRGAGPSALRRLRGQGGAAPPAASVRGLPHRPAHLRARRLPDPQGLERDV	FragmentReplacedModification		skin benign neoplasm	DOID:3165		R-HSA-5602169-CYP26C1 mutants [endoplasmic reticulum membrane]-DefinedSet-hasMember	R-HSA-5602050	Defective CYP26C1 does not 4-hydroxylate 9cRA	loss_of_function	pubmed:23161670|pubmed:14532297	R-HSA-5579004	Defective CYP26C1 causes FFDD4	R-HSA-211923	CYP26C1 4-hydroxylates 9cRA	Phase I - Functionalization of compounds	R-HSA-211945			6805	xenobiotic metabolic process	frameshift	loss_of_function of xenobiotic metabolic process
CYP26C1	CYP26C1 R478H [endoplasmic reticulum membrane]	R-HSA-5602077	CYP26C1	UniProt:Q6V0L0	L-arginine 478 replaced with L-histidine	ReplacedResidue		skin benign neoplasm	DOID:3165		R-HSA-5602169-CYP26C1 mutants [endoplasmic reticulum membrane]-DefinedSet-hasMember	R-HSA-5602050	Defective CYP26C1 does not 4-hydroxylate 9cRA	loss_of_function	pubmed:23161670|pubmed:14532297	R-HSA-5579004	Defective CYP26C1 causes FFDD4	R-HSA-211923	CYP26C1 4-hydroxylates 9cRA	Phase I - Functionalization of compounds	R-HSA-211945			6805	xenobiotic metabolic process	missense	loss_of_function of xenobiotic metabolic process
CYP27A1	CYP27A1 A216P [mitochondrial matrix]	R-HSA-5602094	CYP27A1	UniProt:Q02318	L-alanine 216 replaced with L-proline	ReplacedResidue		cerebrotendinous xanthomatosis	DOID:4810		R-HSA-5602102-CYP27A1 mutants [mitochondrial matrix]-DefinedSet-hasMember	R-HSA-9035960|R-HSA-5602170	Defective CYP27A1 does not 27-hydroxylate 5╬▓-CHOL3╬▒,7╬▒,24(s)-triol|CYP27A1 does not 27-hydroxylate 5bCHOL3a,7a,12a-triol	loss_of_function	pubmed:7915755|pubmed:9660774|pubmed:8827518|pubmed:1708392|pubmed:16278884	R-HSA-5578996	Defective CYP27A1 causes CTX	R-HSA-193792|R-HSA-191999	CYP27A1 27-hydroxylates 5╬▓-CHOL3╬▒,7╬▒,24(s)-triol|CYP27A1 27-hydroxylates 5bCHOL3a,7a,12a-triol	Bile acid and bile salt metabolism	R-HSA-194068			8206	bile acid metabolic process	missense	loss_of_function of bile acid metabolic process
CYP27A1	CYP27A1 T339M [mitochondrial matrix]	R-HSA-5602178	CYP27A1	UniProt:Q02318	L-threonine 339 replaced with L-methionine	ReplacedResidue		cerebrotendinous xanthomatosis	DOID:4810		R-HSA-5602102-CYP27A1 mutants [mitochondrial matrix]-DefinedSet-hasMember	R-HSA-9035960|R-HSA-5602170	Defective CYP27A1 does not 27-hydroxylate 5╬▓-CHOL3╬▒,7╬▒,24(s)-triol|CYP27A1 does not 27-hydroxylate 5bCHOL3a,7a,12a-triol	loss_of_function	pubmed:7915755|pubmed:9660774|pubmed:8827518|pubmed:1708392|pubmed:16278884	R-HSA-5578996	Defective CYP27A1 causes CTX	R-HSA-193792|R-HSA-191999	CYP27A1 27-hydroxylates 5╬▓-CHOL3╬▒,7╬▒,24(s)-triol|CYP27A1 27-hydroxylates 5bCHOL3a,7a,12a-triol	Bile acid and bile salt metabolism	R-HSA-194068			8206	bile acid metabolic process	missense	loss_of_function of bile acid metabolic process
CYP27A1	CYP27A1 R474W [mitochondrial matrix]	R-HSA-5602098	CYP27A1	UniProt:Q02318	L-arginine 474 replaced with L-tryptophan	ReplacedResidue		cerebrotendinous xanthomatosis	DOID:4810		R-HSA-5602102-CYP27A1 mutants [mitochondrial matrix]-DefinedSet-hasMember	R-HSA-9035960|R-HSA-5602170	Defective CYP27A1 does not 27-hydroxylate 5╬▓-CHOL3╬▒,7╬▒,24(s)-triol|CYP27A1 does not 27-hydroxylate 5bCHOL3a,7a,12a-triol	loss_of_function	pubmed:7915755|pubmed:9660774|pubmed:8827518|pubmed:1708392|pubmed:16278884	R-HSA-5578996	Defective CYP27A1 causes CTX	R-HSA-193792|R-HSA-191999	CYP27A1 27-hydroxylates 5╬▓-CHOL3╬▒,7╬▒,24(s)-triol|CYP27A1 27-hydroxylates 5bCHOL3a,7a,12a-triol	Bile acid and bile salt metabolism	R-HSA-194068			8206	bile acid metabolic process	missense	loss_of_function of bile acid metabolic process
CYP27A1	CYP27A1 R474Q [mitochondrial matrix]	R-HSA-5602198	CYP27A1	UniProt:Q02318	L-arginine 474 replaced with L-glutamine	ReplacedResidue		cerebrotendinous xanthomatosis	DOID:4810		R-HSA-5602102-CYP27A1 mutants [mitochondrial matrix]-DefinedSet-hasMember	R-HSA-9035960|R-HSA-5602170	Defective CYP27A1 does not 27-hydroxylate 5╬▓-CHOL3╬▒,7╬▒,24(s)-triol|CYP27A1 does not 27-hydroxylate 5bCHOL3a,7a,12a-triol	loss_of_function	pubmed:7915755|pubmed:9660774|pubmed:8827518|pubmed:1708392|pubmed:16278884	R-HSA-5578996	Defective CYP27A1 causes CTX	R-HSA-193792|R-HSA-191999	CYP27A1 27-hydroxylates 5╬▓-CHOL3╬▒,7╬▒,24(s)-triol|CYP27A1 27-hydroxylates 5bCHOL3a,7a,12a-triol	Bile acid and bile salt metabolism	R-HSA-194068			8206	bile acid metabolic process	missense	loss_of_function of bile acid metabolic process
CYP27B1	CYP27B1 R389G [mitochondrial outer membrane]	R-HSA-5602108	CYP27B1	UniProt:O15528	L-arginine 389 replaced with glycine	ReplacedResidue		rickets	DOID:10609		R-HSA-5602191-CYP27B1 mutants [mitochondrial outer membrane]-DefinedSet-hasMember	R-HSA-5602186	Defective CYP27B1 does not hydroxylate CDL	loss_of_function	pubmed:11856765|pubmed:9837822|pubmed:12855575|pubmed:9486994|pubmed:21503197	R-HSA-5579014	Defective CYP27B1 causes VDDR1A	R-HSA-209868	CYP27B1 hydroxylates 25(OH)D to 1,25(OH)2D	Vitamin D (calciferol) metabolism	R-HSA-196791			42359	vitamin D metabolic process	missense	loss_of_function of vitamin D metabolic process
CYP27B1	CYP27B1 L343F [mitochondrial outer membrane]	R-HSA-5602124	CYP27B1	UniProt:O15528	L-leucine 343 replaced with L-phenylalanine	ReplacedResidue		rickets	DOID:10609		R-HSA-5602191-CYP27B1 mutants [mitochondrial outer membrane]-DefinedSet-hasMember	R-HSA-5602186	Defective CYP27B1 does not hydroxylate CDL	loss_of_function	pubmed:11856765|pubmed:9837822|pubmed:12855575|pubmed:9486994|pubmed:21503197	R-HSA-5579014	Defective CYP27B1 causes VDDR1A	R-HSA-209868	CYP27B1 hydroxylates 25(OH)D to 1,25(OH)2D	Vitamin D (calciferol) metabolism	R-HSA-196791			42359	vitamin D metabolic process	missense	loss_of_function of vitamin D metabolic process
CYP27B1	CYP27B1 R335P [mitochondrial outer membrane]	R-HSA-5602093	CYP27B1	UniProt:O15528	L-arginine 335 replaced with L-proline	ReplacedResidue		rickets	DOID:10609		R-HSA-5602191-CYP27B1 mutants [mitochondrial outer membrane]-DefinedSet-hasMember	R-HSA-5602186	Defective CYP27B1 does not hydroxylate CDL	loss_of_function	pubmed:11856765|pubmed:9837822|pubmed:12855575|pubmed:9486994|pubmed:21503197	R-HSA-5579014	Defective CYP27B1 causes VDDR1A	R-HSA-209868	CYP27B1 hydroxylates 25(OH)D to 1,25(OH)2D	Vitamin D (calciferol) metabolism	R-HSA-196791			42359	vitamin D metabolic process	missense	loss_of_function of vitamin D metabolic process
CYP27B1	CYP27B1 R107H [mitochondrial outer membrane]	R-HSA-5602109	CYP27B1	UniProt:O15528	L-arginine 107 replaced with L-histidine	ReplacedResidue		rickets	DOID:10609		R-HSA-5602191-CYP27B1 mutants [mitochondrial outer membrane]-DefinedSet-hasMember	R-HSA-5602186	Defective CYP27B1 does not hydroxylate CDL	loss_of_function	pubmed:11856765|pubmed:9837822|pubmed:12855575|pubmed:9486994|pubmed:21503197	R-HSA-5579014	Defective CYP27B1 causes VDDR1A	R-HSA-209868	CYP27B1 hydroxylates 25(OH)D to 1,25(OH)2D	Vitamin D (calciferol) metabolism	R-HSA-196791			42359	vitamin D metabolic process	missense	loss_of_function of vitamin D metabolic process
CYP27B1	CYP27B1 D320Tfs*32 [mitochondrial outer membrane]	R-HSA-5602192	CYP27B1	UniProt:O15528	Replacement of residues 320 to 350 by TRCPTRSLGLCMSSPGTPKSRQHSTQRSQLP	FragmentReplacedModification		rickets	DOID:10609		R-HSA-5602191-CYP27B1 mutants [mitochondrial outer membrane]-DefinedSet-hasMember	R-HSA-5602186	Defective CYP27B1 does not hydroxylate CDL	loss_of_function	pubmed:11856765|pubmed:9837822|pubmed:12855575|pubmed:9486994|pubmed:21503197	R-HSA-5579014	Defective CYP27B1 causes VDDR1A	R-HSA-209868	CYP27B1 hydroxylates 25(OH)D to 1,25(OH)2D	Vitamin D (calciferol) metabolism	R-HSA-196791			42359	vitamin D metabolic process	frameshift	loss_of_function of vitamin D metabolic process
CYP27B1	CYP27B1 R389H [mitochondrial outer membrane]	R-HSA-5602176	CYP27B1	UniProt:O15528	L-arginine 389 replaced with L-histidine	ReplacedResidue		rickets	DOID:10609		R-HSA-5602191-CYP27B1 mutants [mitochondrial outer membrane]-DefinedSet-hasMember	R-HSA-5602186	Defective CYP27B1 does not hydroxylate CDL	loss_of_function	pubmed:11856765|pubmed:9837822|pubmed:12855575|pubmed:9486994|pubmed:21503197	R-HSA-5579014	Defective CYP27B1 causes VDDR1A	R-HSA-209868	CYP27B1 hydroxylates 25(OH)D to 1,25(OH)2D	Vitamin D (calciferol) metabolism	R-HSA-196791			42359	vitamin D metabolic process	missense	loss_of_function of vitamin D metabolic process
CYP27B1	CYP27B1 P382S [mitochondrial outer membrane]	R-HSA-5602144	CYP27B1	UniProt:O15528	L-proline 382 replaced with L-serine	ReplacedResidue		rickets	DOID:10609		R-HSA-5602191-CYP27B1 mutants [mitochondrial outer membrane]-DefinedSet-hasMember	R-HSA-5602186	Defective CYP27B1 does not hydroxylate CDL	loss_of_function	pubmed:11856765|pubmed:9837822|pubmed:12855575|pubmed:9486994|pubmed:21503197	R-HSA-5579014	Defective CYP27B1 causes VDDR1A	R-HSA-209868	CYP27B1 hydroxylates 25(OH)D to 1,25(OH)2D	Vitamin D (calciferol) metabolism	R-HSA-196791			42359	vitamin D metabolic process	missense	loss_of_function of vitamin D metabolic process
CYP27B1	CYP27B1 G125E [mitochondrial outer membrane]	R-HSA-5602085	CYP27B1	UniProt:O15528	glycine 125 replaced with L-glutamic acid	ReplacedResidue		rickets	DOID:10609		R-HSA-5602191-CYP27B1 mutants [mitochondrial outer membrane]-DefinedSet-hasMember	R-HSA-5602186	Defective CYP27B1 does not hydroxylate CDL	loss_of_function	pubmed:11856765|pubmed:9837822|pubmed:12855575|pubmed:9486994|pubmed:21503197	R-HSA-5579014	Defective CYP27B1 causes VDDR1A	R-HSA-209868	CYP27B1 hydroxylates 25(OH)D to 1,25(OH)2D	Vitamin D (calciferol) metabolism	R-HSA-196791			42359	vitamin D metabolic process	missense	loss_of_function of vitamin D metabolic process
CYP2R1	CYP2R1 L99P [endoplasmic reticulum membrane]	R-HSA-5602112	CYP2R1	UniProt:Q6VVX0	L-leucine 99 replaced with L-proline	ReplacedResidue		rickets	DOID:10609			R-HSA-5602147	Defective CYP2R1 does not 25-hydroxylate vitamin D	loss_of_function	pubmed:15128933|pubmed:8201479	R-HSA-5579027	Defective CYP27B1 causes VDDR1B	R-HSA-209845	CYP2R1 25-hydroxylates VD3 to 25(OH)D	Vitamin D (calciferol) metabolism	R-HSA-196791			42359	vitamin D metabolic process	missense	loss_of_function of vitamin D metabolic process
CYP2U1	CYP2U1 D316V [endoplasmic reticulum membrane]	R-HSA-5602217	CYP2U1	UniProt:Q7Z449	L-aspartic acid 316 replaced with L-valine	ReplacedResidue		hereditary spastic paraplegia	DOID:2476		R-HSA-5602201-CYP2U1 mutants [endoplasmic reticulum membrane]-DefinedSet-hasMember	R-HSA-5602242	Defective CYP2U1 does not omega-hydroxylate ARA	loss_of_function	pubmed:23176821|pubmed:23897027	R-HSA-5579011	Defective CYP2U1 causes SPG56	R-HSA-211960	CYP2U1 19-hydroxylates ARA	Phase I - Functionalization of compounds	R-HSA-211945			6805	xenobiotic metabolic process	missense	loss_of_function of xenobiotic metabolic process
CYP2U1	CYP2U1 C262R [endoplasmic reticulum membrane]	R-HSA-5602249	CYP2U1	UniProt:Q7Z449	L-cysteine 262 replaced with L-arginine	ReplacedResidue		hereditary spastic paraplegia	DOID:2476		R-HSA-5602201-CYP2U1 mutants [endoplasmic reticulum membrane]-DefinedSet-hasMember	R-HSA-5602242	Defective CYP2U1 does not omega-hydroxylate ARA	loss_of_function	pubmed:23176821|pubmed:23897027	R-HSA-5579011	Defective CYP2U1 causes SPG56	R-HSA-211960	CYP2U1 19-hydroxylates ARA	Phase I - Functionalization of compounds	R-HSA-211945			6805	xenobiotic metabolic process	missense	loss_of_function of xenobiotic metabolic process
CYP2U1	CYP2U1 R488W [endoplasmic reticulum membrane]	R-HSA-5602238	CYP2U1	UniProt:Q7Z449	L-arginine 488 replaced with L-tryptophan	ReplacedResidue		hereditary spastic paraplegia	DOID:2476		R-HSA-5602201-CYP2U1 mutants [endoplasmic reticulum membrane]-DefinedSet-hasMember	R-HSA-5602242	Defective CYP2U1 does not omega-hydroxylate ARA	loss_of_function	pubmed:23176821|pubmed:23897027	R-HSA-5579011	Defective CYP2U1 causes SPG56	R-HSA-211960	CYP2U1 19-hydroxylates ARA	Phase I - Functionalization of compounds	R-HSA-211945			6805	xenobiotic metabolic process	missense	loss_of_function of xenobiotic metabolic process
CYP2U1	CYP2U1 L21Wfs*19 [endoplasmic reticulum membrane]	R-HSA-5602240	CYP2U1	UniProt:Q7Z449	Replacement of residues 21 to 38 by WGCCGWTPAGARCCYAAS	FragmentReplacedModification		hereditary spastic paraplegia	DOID:2476		R-HSA-5602201-CYP2U1 mutants [endoplasmic reticulum membrane]-DefinedSet-hasMember	R-HSA-5602242	Defective CYP2U1 does not omega-hydroxylate ARA	loss_of_function	pubmed:23176821|pubmed:23897027	R-HSA-5579011	Defective CYP2U1 causes SPG56	R-HSA-211960	CYP2U1 19-hydroxylates ARA	Phase I - Functionalization of compounds	R-HSA-211945			6805	xenobiotic metabolic process	frameshift	loss_of_function of xenobiotic metabolic process
CYP2U1	CYP2U1 E380G [endoplasmic reticulum membrane]	R-HSA-5602212	CYP2U1	UniProt:Q7Z449	L-glutamic acid 380 replaced with glycine	ReplacedResidue		hereditary spastic paraplegia	DOID:2476		R-HSA-5602201-CYP2U1 mutants [endoplasmic reticulum membrane]-DefinedSet-hasMember	R-HSA-5602242	Defective CYP2U1 does not omega-hydroxylate ARA	loss_of_function	pubmed:23176821|pubmed:23897027	R-HSA-5579011	Defective CYP2U1 causes SPG56	R-HSA-211960	CYP2U1 19-hydroxylates ARA	Phase I - Functionalization of compounds	R-HSA-211945			6805	xenobiotic metabolic process	missense	loss_of_function of xenobiotic metabolic process
CYP4F22	CYP4F22 R243H [endoplasmic reticulum membrane]	R-HSA-5602296	CYP4F22	UniProt:Q6NT55	L-arginine 243 replaced with L-histidine	ReplacedResidue		autosomal recessive congenital ichthyosis	DOID:0060655		R-HSA-5602265-CYP4F22 mutants [endoplasmic reticulum membrane]-DefinedSet-hasMember	R-HSA-5602272	Defective CYP4F22 does not 20-hydroxylate TrXA3	loss_of_function	pubmed:16436457|pubmed:18034255	R-HSA-5579005	Defective CYP4F22 causes ARCI5	R-HSA-5602295	CYP4F22 20-hydroxylates TrXA3	Phase I - Functionalization of compounds	R-HSA-211945			6805	xenobiotic metabolic process	missense	loss_of_function of xenobiotic metabolic process
CYP4F22	CYP4F22 H435Y [endoplasmic reticulum membrane]	R-HSA-5602287	CYP4F22	UniProt:Q6NT55	L-histidine 435 replaced with L-tyrosine	ReplacedResidue		autosomal recessive congenital ichthyosis	DOID:0060655		R-HSA-5602265-CYP4F22 mutants [endoplasmic reticulum membrane]-DefinedSet-hasMember	R-HSA-5602272	Defective CYP4F22 does not 20-hydroxylate TrXA3	loss_of_function	pubmed:16436457|pubmed:18034255	R-HSA-5579005	Defective CYP4F22 causes ARCI5	R-HSA-5602295	CYP4F22 20-hydroxylates TrXA3	Phase I - Functionalization of compounds	R-HSA-211945			6805	xenobiotic metabolic process	missense	loss_of_function of xenobiotic metabolic process
CYP4F22	CYP4F22 W521* [endoplasmic reticulum membrane]	R-HSA-5602291	CYP4F22	UniProt:Q6NT55	Nonsense mutation at L-tryptophan 521	NonsenseMutation		autosomal recessive congenital ichthyosis	DOID:0060655		R-HSA-5602265-CYP4F22 mutants [endoplasmic reticulum membrane]-DefinedSet-hasMember	R-HSA-5602272	Defective CYP4F22 does not 20-hydroxylate TrXA3	loss_of_function	pubmed:16436457|pubmed:18034255	R-HSA-5579005	Defective CYP4F22 causes ARCI5	R-HSA-5602295	CYP4F22 20-hydroxylates TrXA3	Phase I - Functionalization of compounds	R-HSA-211945			6805	xenobiotic metabolic process	nonsense	loss_of_function of xenobiotic metabolic process
CYP4F22	CYP4F22 H436D [endoplasmic reticulum membrane]	R-HSA-5602276	CYP4F22	UniProt:Q6NT55	L-histidine 436 replaced with L-aspartic acid	ReplacedResidue		autosomal recessive congenital ichthyosis	DOID:0060655		R-HSA-5602265-CYP4F22 mutants [endoplasmic reticulum membrane]-DefinedSet-hasMember	R-HSA-5602272	Defective CYP4F22 does not 20-hydroxylate TrXA3	loss_of_function	pubmed:16436457|pubmed:18034255	R-HSA-5579005	Defective CYP4F22 causes ARCI5	R-HSA-5602295	CYP4F22 20-hydroxylates TrXA3	Phase I - Functionalization of compounds	R-HSA-211945			6805	xenobiotic metabolic process	missense	loss_of_function of xenobiotic metabolic process
CYP7B1	CYP7B1 Y275* [endoplasmic reticulum membrane]	R-HSA-5602888	CYP7B1	UniProt:O75881	Nonsense mutation at L-tyrosine 275	NonsenseMutation		hereditary spastic paraplegia	DOID:2476		R-HSA-5602941-CYP7B1 mutants [endoplasmic reticulum membrane]-DefinedSet-hasMember	R-HSA-5602885	Defective CYP7B1 does not 7-hydroxylate 25OH-CHOL	loss_of_function	pubmed:18252231|pubmed:9802883|pubmed:18855023|pubmed:21214876|pubmed:19439420	R-HSA-5579013	Defective CYP7B1 causes SPG5A and CBAS3	R-HSA-192065	CYP7B1 7-hydroxylates 25OH-CHOL	Phase I - Functionalization of compounds	R-HSA-211945			6805	xenobiotic metabolic process	nonsense	loss_of_function of xenobiotic metabolic process
CYP7B1	CYP7B1 T297A [endoplasmic reticulum membrane]	R-HSA-5602952	CYP7B1	UniProt:O75881	L-threonine 297 replaced with L-alanine	ReplacedResidue		hereditary spastic paraplegia	DOID:2476		R-HSA-5602941-CYP7B1 mutants [endoplasmic reticulum membrane]-DefinedSet-hasMember	R-HSA-5602885	Defective CYP7B1 does not 7-hydroxylate 25OH-CHOL	loss_of_function	pubmed:18252231|pubmed:9802883|pubmed:18855023|pubmed:21214876|pubmed:19439420	R-HSA-5579013	Defective CYP7B1 causes SPG5A and CBAS3	R-HSA-192065	CYP7B1 7-hydroxylates 25OH-CHOL	Phase I - Functionalization of compounds	R-HSA-211945			6805	xenobiotic metabolic process	missense	loss_of_function of xenobiotic metabolic process
CYP7B1	CYP7B1 F216S [endoplasmic reticulum membrane]	R-HSA-5602926	CYP7B1	UniProt:O75881	L-phenylalanine 216 replaced with L-serine	ReplacedResidue		hereditary spastic paraplegia	DOID:2476		R-HSA-5602941-CYP7B1 mutants [endoplasmic reticulum membrane]-DefinedSet-hasMember	R-HSA-5602885	Defective CYP7B1 does not 7-hydroxylate 25OH-CHOL	loss_of_function	pubmed:18252231|pubmed:9802883|pubmed:18855023|pubmed:21214876|pubmed:19439420	R-HSA-5579013	Defective CYP7B1 causes SPG5A and CBAS3	R-HSA-192065	CYP7B1 7-hydroxylates 25OH-CHOL	Phase I - Functionalization of compounds	R-HSA-211945			6805	xenobiotic metabolic process	missense	loss_of_function of xenobiotic metabolic process
CYP7B1	CYP7B1 G87V [endoplasmic reticulum membrane]	R-HSA-5603020	CYP7B1	UniProt:O75881	glycine 87 replaced with L-valine	ReplacedResidue		hereditary spastic paraplegia	DOID:2476		R-HSA-5602941-CYP7B1 mutants [endoplasmic reticulum membrane]-DefinedSet-hasMember	R-HSA-5602885	Defective CYP7B1 does not 7-hydroxylate 25OH-CHOL	loss_of_function	pubmed:18252231|pubmed:9802883|pubmed:18855023|pubmed:21214876|pubmed:19439420	R-HSA-5579013	Defective CYP7B1 causes SPG5A and CBAS3	R-HSA-192065	CYP7B1 7-hydroxylates 25OH-CHOL	Phase I - Functionalization of compounds	R-HSA-211945			6805	xenobiotic metabolic process	missense	loss_of_function of xenobiotic metabolic process
CYP7B1	CYP7B1 F470I [endoplasmic reticulum membrane]	R-HSA-5602893	CYP7B1	UniProt:O75881	L-phenylalanine 470 replaced with L-isoleucine	ReplacedResidue		hereditary spastic paraplegia	DOID:2476		R-HSA-5602941-CYP7B1 mutants [endoplasmic reticulum membrane]-DefinedSet-hasMember	R-HSA-5602885	Defective CYP7B1 does not 7-hydroxylate 25OH-CHOL	loss_of_function	pubmed:18252231|pubmed:9802883|pubmed:18855023|pubmed:21214876|pubmed:19439420	R-HSA-5579013	Defective CYP7B1 causes SPG5A and CBAS3	R-HSA-192065	CYP7B1 7-hydroxylates 25OH-CHOL	Phase I - Functionalization of compounds	R-HSA-211945			6805	xenobiotic metabolic process	missense	loss_of_function of xenobiotic metabolic process
CYP7B1	CYP7B1 S363F [endoplasmic reticulum membrane]	R-HSA-5603011	CYP7B1	UniProt:O75881	L-serine 363 replaced with L-phenylalanine	ReplacedResidue		hereditary spastic paraplegia	DOID:2476		R-HSA-5602941-CYP7B1 mutants [endoplasmic reticulum membrane]-DefinedSet-hasMember	R-HSA-5602885	Defective CYP7B1 does not 7-hydroxylate 25OH-CHOL	loss_of_function	pubmed:18252231|pubmed:9802883|pubmed:18855023|pubmed:21214876|pubmed:19439420	R-HSA-5579013	Defective CYP7B1 causes SPG5A and CBAS3	R-HSA-192065	CYP7B1 7-hydroxylates 25OH-CHOL	Phase I - Functionalization of compounds	R-HSA-211945			6805	xenobiotic metabolic process	missense	loss_of_function of xenobiotic metabolic process
CYP7B1	CYP7B1 G57R [endoplasmic reticulum membrane]	R-HSA-5602867	CYP7B1	UniProt:O75881	glycine 57 replaced with L-arginine	ReplacedResidue		hereditary spastic paraplegia	DOID:2476		R-HSA-5602941-CYP7B1 mutants [endoplasmic reticulum membrane]-DefinedSet-hasMember	R-HSA-5602885	Defective CYP7B1 does not 7-hydroxylate 25OH-CHOL	loss_of_function	pubmed:18252231|pubmed:9802883|pubmed:18855023|pubmed:21214876|pubmed:19439420	R-HSA-5579013	Defective CYP7B1 causes SPG5A and CBAS3	R-HSA-192065	CYP7B1 7-hydroxylates 25OH-CHOL	Phase I - Functionalization of compounds	R-HSA-211945			6805	xenobiotic metabolic process	missense	loss_of_function of xenobiotic metabolic process
CYP7B1	CYP7B1 R417H [endoplasmic reticulum membrane]	R-HSA-5602944	CYP7B1	UniProt:O75881	L-arginine 417 replaced with L-histidine	ReplacedResidue		hereditary spastic paraplegia	DOID:2476		R-HSA-5602941-CYP7B1 mutants [endoplasmic reticulum membrane]-DefinedSet-hasMember	R-HSA-5602885	Defective CYP7B1 does not 7-hydroxylate 25OH-CHOL	loss_of_function	pubmed:18252231|pubmed:9802883|pubmed:18855023|pubmed:21214876|pubmed:19439420	R-HSA-5579013	Defective CYP7B1 causes SPG5A and CBAS3	R-HSA-192065	CYP7B1 7-hydroxylates 25OH-CHOL	Phase I - Functionalization of compounds	R-HSA-211945			6805	xenobiotic metabolic process	missense	loss_of_function of xenobiotic metabolic process
CYP7B1	CYP7B1 R388* [endoplasmic reticulum membrane]	R-HSA-5602900	CYP7B1	UniProt:O75881	Nonsense mutation at L-arginine 388	NonsenseMutation		hereditary spastic paraplegia	DOID:2476		R-HSA-5602941-CYP7B1 mutants [endoplasmic reticulum membrane]-DefinedSet-hasMember	R-HSA-5602885	Defective CYP7B1 does not 7-hydroxylate 25OH-CHOL	loss_of_function	pubmed:18252231|pubmed:9802883|pubmed:18855023|pubmed:21214876|pubmed:19439420	R-HSA-5579013	Defective CYP7B1 causes SPG5A and CBAS3	R-HSA-192065	CYP7B1 7-hydroxylates 25OH-CHOL	Phase I - Functionalization of compounds	R-HSA-211945			6805	xenobiotic metabolic process	nonsense	loss_of_function of xenobiotic metabolic process
DAXX	DAXX L98Vfs*13 [nucleoplasm]	R-HSA-9673102	DAXX	UniProt:Q9UER7	Replacement of residues 98 to 109 by VFGLGGVLQHPL	FragmentReplacedModification	COSMIC:COSV56466347	lung adenocarcinoma|adrenocortical carcinoma|thyroid gland anaplastic carcinoma|cancer|islet cell tumor	DOID:3910|DOID:3948|DOID:0080522|DOID:162|DOID:1799		R-HSA-9670611-DAXX Truncation Mutants (N-terminus) [nucleoplasm]-CandidateSet-hasCandidate	R-HSA-9670620	Defective DAXX does not bind ATRX	loss_of_function	pubmed:14990586|pubmed:28875424	R-HSA-9670613	Defective Inhibition of DNA Recombination at Telomere Due to DAXX Mutations	R-HSA-9007926	ATRX binds DAXX	Telomere Maintenance	R-HSA-157579			723	telomere maintenance	frameshift	loss_of_function of telomere maintenance
DAXX	DAXX R48Vfs*93 [nucleoplasm]	R-HSA-9673103	DAXX	UniProt:Q9UER7	Replacement of residues 48 to 139 by VVRAARNATSWRMRSCSKSSLNFVRCRQQTTLRWSHSSITGSNVPTLCFWPRRSSATSSLGSCLGPGAGQPSSMSTSMSSALFSRPTQPKRS	FragmentReplacedModification	COSMIC:COSV56470785	cancer|thyroid gland Hurthle cell carcinoma	DOID:162|DOID:8161		R-HSA-9670611-DAXX Truncation Mutants (N-terminus) [nucleoplasm]-CandidateSet-hasCandidate	R-HSA-9670620	Defective DAXX does not bind ATRX	loss_of_function	pubmed:14990586|pubmed:28875424	R-HSA-9670613	Defective Inhibition of DNA Recombination at Telomere Due to DAXX Mutations	R-HSA-9007926	ATRX binds DAXX	Telomere Maintenance	R-HSA-157579			723	telomere maintenance	frameshift	loss_of_function of telomere maintenance
DAXX	DAXX C74* [nucleoplasm]	R-HSA-9673096	DAXX	UniProt:Q9UER7	Nonsense mutation at L-cysteine 74	NonsenseMutation	COSMIC:COSV56474578	cancer|papillary thyroid carcinoma	DOID:162|DOID:3969		R-HSA-9670611-DAXX Truncation Mutants (N-terminus) [nucleoplasm]-CandidateSet-hasCandidate	R-HSA-9670620	Defective DAXX does not bind ATRX	loss_of_function	pubmed:14990586|pubmed:28875424	R-HSA-9670613	Defective Inhibition of DNA Recombination at Telomere Due to DAXX Mutations	R-HSA-9007926	ATRX binds DAXX	Telomere Maintenance	R-HSA-157579			723	telomere maintenance	nonsense	loss_of_function of telomere maintenance
DAXX	DAXX S138* [nucleoplasm]	R-HSA-9673081	DAXX	UniProt:Q9UER7	Nonsense mutation at L-serine 138	NonsenseMutation	COSMIC:COSV56472201	cancer|islet cell tumor|astrocytoma	DOID:162|DOID:1799|DOID:3069		R-HSA-9670611-DAXX Truncation Mutants (N-terminus) [nucleoplasm]-CandidateSet-hasCandidate	R-HSA-9670620	Defective DAXX does not bind ATRX	loss_of_function	pubmed:14990586|pubmed:28875424	R-HSA-9670613	Defective Inhibition of DNA Recombination at Telomere Due to DAXX Mutations	R-HSA-9007926	ATRX binds DAXX	Telomere Maintenance	R-HSA-157579			723	telomere maintenance	nonsense	loss_of_function of telomere maintenance
DAXX	DAXX H26Tfs*118 [nucleoplasm]	R-HSA-9673114	DAXX	UniProt:Q9UER7	Replacement of residues 26 to 142 by THSPMRPHLGQKPLAPLSLMGPEEAVVRAARNATSWRMRSCSKSSLNFVRCRQQTTLRWSHSSITGSNVPTLCFWPRRSSATSSLGSCLGPGAGQPSSMSTSMSSALFSRPTQPKRS	FragmentReplacedModification	COSMIC:COSV56467034	cancer|oral cavity cancer	DOID:162|DOID:8618		R-HSA-9670611-DAXX Truncation Mutants (N-terminus) [nucleoplasm]-CandidateSet-hasCandidate	R-HSA-9670620	Defective DAXX does not bind ATRX	loss_of_function	pubmed:14990586|pubmed:28875424	R-HSA-9670613	Defective Inhibition of DNA Recombination at Telomere Due to DAXX Mutations	R-HSA-9007926	ATRX binds DAXX	Telomere Maintenance	R-HSA-157579			723	telomere maintenance	frameshift	loss_of_function of telomere maintenance
DAXX	DAXX E104* [nucleoplasm]	R-HSA-9673078	DAXX	UniProt:Q9UER7	Nonsense mutation at L-glutamic acid 104	NonsenseMutation	COSMIC:COSV56468617	cancer|islet cell tumor	DOID:162|DOID:1799		R-HSA-9670611-DAXX Truncation Mutants (N-terminus) [nucleoplasm]-CandidateSet-hasCandidate	R-HSA-9670620	Defective DAXX does not bind ATRX	loss_of_function	pubmed:14990586|pubmed:28875424	R-HSA-9670613	Defective Inhibition of DNA Recombination at Telomere Due to DAXX Mutations	R-HSA-9007926	ATRX binds DAXX	Telomere Maintenance	R-HSA-157579			723	telomere maintenance	nonsense	loss_of_function of telomere maintenance
DAXX	DAXX E72Nfs*72 [nucleoplasm]	R-HSA-9673110	DAXX	UniProt:Q9UER7	Replacement of residues 72 to 142 by NFVRCRQQTTLRWSHSSITGSNVPTLCFWPRRSSATSSLGSCLGPGAGQPSSMSTSMSSALFSRPTQPKRS	FragmentReplacedModification	COSMIC:COSV56472213	cancer|islet cell tumor	DOID:162|DOID:1799		R-HSA-9670611-DAXX Truncation Mutants (N-terminus) [nucleoplasm]-CandidateSet-hasCandidate	R-HSA-9670620	Defective DAXX does not bind ATRX	loss_of_function	pubmed:14990586|pubmed:28875424	R-HSA-9670613	Defective Inhibition of DNA Recombination at Telomere Due to DAXX Mutations	R-HSA-9007926	ATRX binds DAXX	Telomere Maintenance	R-HSA-157579			723	telomere maintenance	frameshift	loss_of_function of telomere maintenance
DAXX	DAXX C106* [nucleoplasm]	R-HSA-9673079	DAXX	UniProt:Q9UER7	Nonsense mutation at L-cysteine 106	NonsenseMutation	COSMIC:COSV56466884	cancer|breast cancer	DOID:162|DOID:1612		R-HSA-9670611-DAXX Truncation Mutants (N-terminus) [nucleoplasm]-CandidateSet-hasCandidate	R-HSA-9670620	Defective DAXX does not bind ATRX	loss_of_function	pubmed:14990586|pubmed:28875424	R-HSA-9670613	Defective Inhibition of DNA Recombination at Telomere Due to DAXX Mutations	R-HSA-9007926	ATRX binds DAXX	Telomere Maintenance	R-HSA-157579			723	telomere maintenance	nonsense	loss_of_function of telomere maintenance
DAXX	DAXX A103Sfs*40 [nucleoplasm]	R-HSA-9673121	DAXX	UniProt:Q9UER7	Replacement of residues 103 to 141 by SSATSSLGSCLGPGAGQPSSMSTSMSSALFSRPTQPKRS	FragmentReplacedModification	COSMIC:COSV56468326	cancer|islet cell tumor	DOID:162|DOID:1799		R-HSA-9670611-DAXX Truncation Mutants (N-terminus) [nucleoplasm]-CandidateSet-hasCandidate	R-HSA-9670620	Defective DAXX does not bind ATRX	loss_of_function	pubmed:14990586|pubmed:28875424	R-HSA-9670613	Defective Inhibition of DNA Recombination at Telomere Due to DAXX Mutations	R-HSA-9007926	ATRX binds DAXX	Telomere Maintenance	R-HSA-157579			723	telomere maintenance	frameshift	loss_of_function of telomere maintenance
DAXX	DAXX K56* [nucleoplasm]	R-HSA-9673089	DAXX	UniProt:Q9UER7	Nonsense mutation at L-lysine 56	NonsenseMutation	COSMIC:COSV56473304	cancer|islet cell tumor	DOID:162|DOID:1799		R-HSA-9670611-DAXX Truncation Mutants (N-terminus) [nucleoplasm]-CandidateSet-hasCandidate	R-HSA-9670620	Defective DAXX does not bind ATRX	loss_of_function	pubmed:14990586|pubmed:28875424	R-HSA-9670613	Defective Inhibition of DNA Recombination at Telomere Due to DAXX Mutations	R-HSA-9007926	ATRX binds DAXX	Telomere Maintenance	R-HSA-157579			723	telomere maintenance	nonsense	loss_of_function of telomere maintenance
DAXX	DAXX A36Qfs*108 [nucleoplasm]	R-HSA-9673105	DAXX	UniProt:Q9UER7	Replacement of residues 36 to 142 by QKPLAPLSLMGPEEAVVRAARNATSWRMRSCSKSSLNFVRCRQQTTLRWSHSSITGSNVPTLCFWPRRSSATSSLGSCLGPGAGQPSSMSTSMSSALFSRPTQPKRS	FragmentReplacedModification	COSMIC:COSV56473538	cancer|islet cell tumor	DOID:162|DOID:1799		R-HSA-9670611-DAXX Truncation Mutants (N-terminus) [nucleoplasm]-CandidateSet-hasCandidate	R-HSA-9670620	Defective DAXX does not bind ATRX	loss_of_function	pubmed:14990586|pubmed:28875424	R-HSA-9670613	Defective Inhibition of DNA Recombination at Telomere Due to DAXX Mutations	R-HSA-9007926	ATRX binds DAXX	Telomere Maintenance	R-HSA-157579			723	telomere maintenance	frameshift	loss_of_function of telomere maintenance
DCTN1	DCTN1(1-1065)-p-7Y-ALK(1058-1620) fusion [cytosol]	R-HSA-9711959	DCTN1	UniProt:Q14203	Insertion of residues 1058 to 1620 at 1066 from UniProt:Q9UM73 ALK	FragmentInsertionModification	COSMIC:COSF1625	malignant spindle cell melanoma	DOID:3162	pubmed:24445538	R-HSA-9711929-PI3K-binding ALK mutants [cytosol]-CandidateSet-hasMember|R-HSA-9699980-p-7Y ALK fusion protein dimers [cytosol]-CandidateSet-hasMember	R-HSA-9712084|R-HSA-9712083|R-HSA-9712078|R-HSA-9700181	PI3K synthesizes PIP3 downstream of ALK mutants|ALK mutants bind PI3KCA|ALK mutants bind PI3KR1|Autophosphorylation of ALK fusions		pubmed:11110708|pubmed:18097461|pubmed:15374880|pubmed:14962911|pubmed:11280786|pubmed:17353907|pubmed:24060861|pubmed:18923524|pubmed:15588951|pubmed:29455642|pubmed:31366041|pubmed:21656749|pubmed:18923525|pubmed:23201355|pubmed:18594010|pubmed:18923523|pubmed:21494621|pubmed:22249260|pubmed:22570254|pubmed:23104988|pubmed:24445538|pubmed:23139213|pubmed:27573755	R-HSA-9725370	Signaling by ALK fusions and activated point mutants	R-HSA-201510|R-HSA-201515|R-HSA-201521	PI3K synthesizes PIP3 downstream of ALK|Active ALK recruits PI3K|ALK autophosphorylation downstream of PTN and MDK	Signaling by ALK	R-HSA-201556					fusion	of
DCTN1	DCTN1(1-1177)-p-7Y-ALK(1058-1620) fusion [cytosol]	R-HSA-9711962	DCTN1	UniProt:Q14203	Insertion of residues 1058 to 1620 at 1178 from UniProt:Q9UM73 ALK	FragmentInsertionModification		inflammatory myofibroblastic tumor	DOID:0050905	pubmed:26062823|pubmed:27874193	R-HSA-9711929-PI3K-binding ALK mutants [cytosol]-CandidateSet-hasCandidate|R-HSA-9699980-p-7Y ALK fusion protein dimers [cytosol]-CandidateSet-hasCandidate	R-HSA-9712084|R-HSA-9712083|R-HSA-9712078|R-HSA-9700181	PI3K synthesizes PIP3 downstream of ALK mutants|ALK mutants bind PI3KCA|ALK mutants bind PI3KR1|Autophosphorylation of ALK fusions		pubmed:11110708|pubmed:18097461|pubmed:15374880|pubmed:14962911|pubmed:11280786|pubmed:17353907|pubmed:24060861|pubmed:18923524|pubmed:15588951|pubmed:29455642|pubmed:31366041|pubmed:21656749|pubmed:18923525|pubmed:23201355|pubmed:18594010|pubmed:18923523|pubmed:21494621|pubmed:22249260|pubmed:22570254|pubmed:23104988|pubmed:24445538|pubmed:23139213|pubmed:27573755	R-HSA-9725370	Signaling by ALK fusions and activated point mutants	R-HSA-201510|R-HSA-201515|R-HSA-201521	PI3K synthesizes PIP3 downstream of ALK|Active ALK recruits PI3K|ALK autophosphorylation downstream of PTN and MDK	Signaling by ALK	R-HSA-201556					fusion	of
DCTN1	DCTN1(1-599)-p-7Y-ALK(1058-1620) fusion [cytosol]	R-HSA-9711953	DCTN1	UniProt:Q14203	Insertion of residues 1058 to 1620 at 600 from UniProt:Q9UM73 ALK	FragmentInsertionModification	COSMIC:COSF1616	inflammatory myofibroblastic tumor	DOID:0050905	pubmed:22658521	R-HSA-9711929-PI3K-binding ALK mutants [cytosol]-CandidateSet-hasCandidate|R-HSA-9699980-p-7Y ALK fusion protein dimers [cytosol]-CandidateSet-hasCandidate	R-HSA-9712084|R-HSA-9712083|R-HSA-9712078|R-HSA-9700181	PI3K synthesizes PIP3 downstream of ALK mutants|ALK mutants bind PI3KCA|ALK mutants bind PI3KR1|Autophosphorylation of ALK fusions		pubmed:11110708|pubmed:18097461|pubmed:15374880|pubmed:14962911|pubmed:11280786|pubmed:17353907|pubmed:24060861|pubmed:18923524|pubmed:15588951|pubmed:29455642|pubmed:31366041|pubmed:21656749|pubmed:18923525|pubmed:23201355|pubmed:18594010|pubmed:18923523|pubmed:21494621|pubmed:22249260|pubmed:22570254|pubmed:23104988|pubmed:24445538|pubmed:23139213|pubmed:27573755	R-HSA-9725370	Signaling by ALK fusions and activated point mutants	R-HSA-201510|R-HSA-201515|R-HSA-201521	PI3K synthesizes PIP3 downstream of ALK|Active ALK recruits PI3K|ALK autophosphorylation downstream of PTN and MDK	Signaling by ALK	R-HSA-201556					fusion	of
DCTN1	DCTN1(1-1065)-ALK(1058-1620) fusion [cytosol]	R-HSA-9711969	DCTN1	UniProt:Q14203	Insertion of residues 1058 to 1620 at 1066 from UniProt:Q9UM73 ALK	FragmentInsertionModification	COSMIC:COSF1625	malignant spindle cell melanoma	DOID:3162	pubmed:24445538|pubmed:25813404	R-HSA-9700079-ALK fusion protein dimers [cytosol]-CandidateSet-hasMember|R-HSA-9700080-ALK fusion proteins [cytosol]-CandidateSet-hasMember	R-HSA-9700181|R-HSA-9700179	Autophosphorylation of ALK fusions|Ligand-independent dimerization of ALK fusions		pubmed:27573755|pubmed:29455642|pubmed:23201355|pubmed:22347464|pubmed:28659337|pubmed:24613930|pubmed:28741662|pubmed:12920229|pubmed:10702393|pubmed:21164297|pubmed:26062823|pubmed:11943732|pubmed:24445538|pubmed:10934142|pubmed:25813404|pubmed:12750159|pubmed:21134980|pubmed:27874193|pubmed:27245569|pubmed:21415216|pubmed:8633037|pubmed:17625570|pubmed:22327622|pubmed:28404650|pubmed:24475247|pubmed:10556217|pubmed:18701132|pubmed:23661334|pubmed:24736082|pubmed:21213368|pubmed:15208656|pubmed:24518094|pubmed:23957430|pubmed:26001147|pubmed:21656749|pubmed:18593892|pubmed:10216106|pubmed:10706082|pubmed:10706887|pubmed:25393796|pubmed:12112524|pubmed:24060861|pubmed:22658521|pubmed:24496003|pubmed:7824924|pubmed:16161041|pubmed:21494621|pubmed:11310834	R-HSA-9725370	Signaling by ALK fusions and activated point mutants	R-HSA-201521|R-HSA-201519	ALK autophosphorylation downstream of PTN and MDK|ALK:PTN dimerization	Signaling by ALK	R-HSA-201556					fusion	of
DCTN1	DCTN1(1-1177)-ALK(1058-1620) fusion [cytosol]	R-HSA-9701997	DCTN1	UniProt:Q14203	Insertion of residues 1058 to 1620 at 1178 from UniProt:Q9UM73 ALK	FragmentInsertionModification		inflammatory myofibroblastic tumor	DOID:0050905	pubmed:26062823|pubmed:27874193	R-HSA-9700079-ALK fusion protein dimers [cytosol]-CandidateSet-hasCandidate|R-HSA-9700080-ALK fusion proteins [cytosol]-CandidateSet-hasCandidate	R-HSA-9700181|R-HSA-9700179	Autophosphorylation of ALK fusions|Ligand-independent dimerization of ALK fusions		pubmed:27573755|pubmed:29455642|pubmed:23201355|pubmed:22347464|pubmed:28659337|pubmed:24613930|pubmed:28741662|pubmed:12920229|pubmed:10702393|pubmed:21164297|pubmed:26062823|pubmed:11943732|pubmed:24445538|pubmed:10934142|pubmed:25813404|pubmed:12750159|pubmed:21134980|pubmed:27874193|pubmed:27245569|pubmed:21415216|pubmed:8633037|pubmed:17625570|pubmed:22327622|pubmed:28404650|pubmed:24475247|pubmed:10556217|pubmed:18701132|pubmed:23661334|pubmed:24736082|pubmed:21213368|pubmed:15208656|pubmed:24518094|pubmed:23957430|pubmed:26001147|pubmed:21656749|pubmed:18593892|pubmed:10216106|pubmed:10706082|pubmed:10706887|pubmed:25393796|pubmed:12112524|pubmed:24060861|pubmed:22658521|pubmed:24496003|pubmed:7824924|pubmed:16161041|pubmed:21494621|pubmed:11310834	R-HSA-9725370	Signaling by ALK fusions and activated point mutants	R-HSA-201521|R-HSA-201519	ALK autophosphorylation downstream of PTN and MDK|ALK:PTN dimerization	Signaling by ALK	R-HSA-201556					fusion	of
DCTN1	DCTN1(1-599)-ALK(1058-1620) fusion [cytosol]	R-HSA-9711960	DCTN1	UniProt:Q14203	Insertion of residues 1058 to 1620 at 600 from UniProt:Q9UM73 ALK	FragmentInsertionModification	COSMIC:COSF1616	inflammatory myofibroblastic tumor	DOID:0050905	pubmed:22658521	R-HSA-9700079-ALK fusion protein dimers [cytosol]-CandidateSet-hasCandidate|R-HSA-9700080-ALK fusion proteins [cytosol]-CandidateSet-hasCandidate	R-HSA-9700181|R-HSA-9700179	Autophosphorylation of ALK fusions|Ligand-independent dimerization of ALK fusions		pubmed:27573755|pubmed:29455642|pubmed:23201355|pubmed:22347464|pubmed:28659337|pubmed:24613930|pubmed:28741662|pubmed:12920229|pubmed:10702393|pubmed:21164297|pubmed:26062823|pubmed:11943732|pubmed:24445538|pubmed:10934142|pubmed:25813404|pubmed:12750159|pubmed:21134980|pubmed:27874193|pubmed:27245569|pubmed:21415216|pubmed:8633037|pubmed:17625570|pubmed:22327622|pubmed:28404650|pubmed:24475247|pubmed:10556217|pubmed:18701132|pubmed:23661334|pubmed:24736082|pubmed:21213368|pubmed:15208656|pubmed:24518094|pubmed:23957430|pubmed:26001147|pubmed:21656749|pubmed:18593892|pubmed:10216106|pubmed:10706082|pubmed:10706887|pubmed:25393796|pubmed:12112524|pubmed:24060861|pubmed:22658521|pubmed:24496003|pubmed:7824924|pubmed:16161041|pubmed:21494621|pubmed:11310834	R-HSA-9725370	Signaling by ALK fusions and activated point mutants	R-HSA-201521|R-HSA-201519	ALK autophosphorylation downstream of PTN and MDK|ALK:PTN dimerization	Signaling by ALK	R-HSA-201556					fusion	of
DCXR	DCXR H195Tfs*7 [plasma membrane]	R-HSA-5662854	DCXR	UniProt:Q7Z4W1	Replacement of residues 195 to 201 by TRPRLC	FragmentReplacedModification		carbohydrate metabolic disorder	DOID:2978	pubmed:22042873		R-HSA-5662851	Defective DCXR does not reduce L-xylulose to xylitol	loss_of_function	pubmed:4392213|pubmed:22042873	R-HSA-5662853	Essential pentosuria	R-HSA-5661240	DCXR tetramer reduces L-xylulose to xylitol	Formation of xylulose-5-phosphate	R-HSA-5661270			19640	glucuronate catabolic process to xylulose 5-phosphate	frameshift	loss_of_function of glucuronate catabolic process to xylulose 5-phosphate
DHDDS	DHDDS K42E [endoplasmic reticulum membrane]	R-HSA-4755568	DHDDS	UniProt:Q86SQ9	L-lysine 42 replaced with L-glutamic acid	ReplacedResidue		retinitis pigmentosa	DOID:10584			R-HSA-4755545	Defective DHDDS does not elongate E,E-FPP	loss_of_function	pubmed:7374371|pubmed:21295282|pubmed:21295283|pubmed:14652022|pubmed:12591616	R-HSA-4755609	Defective DHDDS causes RP59	R-HSA-4419978	DHDDS:NUS1 elongates E,E-FPP with (n)IPPP to form pPPP	Asparagine N-linked glycosylation	R-HSA-446203			18279	protein N-linked glycosylation via asparagine	missense	loss_of_function of protein N-linked glycosylation via asparagine
DOLK	DOLK Y441S [endoplasmic reticulum membrane]	R-HSA-4755590	DOLK	UniProt:Q9UPQ8	L-tryptophan 441 replaced with L-serine	ReplacedResidue		congenital disorder of glycosylation type I	DOID:0050570		R-HSA-4755544-DOLK mutants [endoplasmic reticulum membrane]-DefinedSet-hasMember	R-HSA-4755600	Defective DOLK does not phosphorylate DCHOL	loss_of_function	pubmed:17273964|pubmed:22242004|pubmed:12213788	R-HSA-4755583	Defective DOLK causes DOLK-CDG	R-HSA-446195	DOLK phosphorylates DCHOL to DOLP	Asparagine N-linked glycosylation	R-HSA-446203			18279	protein N-linked glycosylation via asparagine	missense	loss_of_function of protein N-linked glycosylation via asparagine
DOLK	DOLK W304C [endoplasmic reticulum membrane]	R-HSA-4755557	DOLK	UniProt:Q9UPQ8	L-tryptophan 304 replaced with L-cysteine	ReplacedResidue		congenital disorder of glycosylation type I	DOID:0050570		R-HSA-4755544-DOLK mutants [endoplasmic reticulum membrane]-DefinedSet-hasMember	R-HSA-4755600	Defective DOLK does not phosphorylate DCHOL	loss_of_function	pubmed:17273964|pubmed:22242004|pubmed:12213788	R-HSA-4755583	Defective DOLK causes DOLK-CDG	R-HSA-446195	DOLK phosphorylates DCHOL to DOLP	Asparagine N-linked glycosylation	R-HSA-446203			18279	protein N-linked glycosylation via asparagine	missense	loss_of_function of protein N-linked glycosylation via asparagine
DOLK	DOLK C99S [endoplasmic reticulum membrane]	R-HSA-4755602	DOLK	UniProt:Q9UPQ8	L-cysteine 99 replaced with L-serine	ReplacedResidue		congenital disorder of glycosylation type I	DOID:0050570		R-HSA-4755544-DOLK mutants [endoplasmic reticulum membrane]-DefinedSet-hasMember	R-HSA-4755600	Defective DOLK does not phosphorylate DCHOL	loss_of_function	pubmed:17273964|pubmed:22242004|pubmed:12213788	R-HSA-4755583	Defective DOLK causes DOLK-CDG	R-HSA-446195	DOLK phosphorylates DCHOL to DOLP	Asparagine N-linked glycosylation	R-HSA-446203			18279	protein N-linked glycosylation via asparagine	missense	loss_of_function of protein N-linked glycosylation via asparagine
DOLK	DOLK H408D [endoplasmic reticulum membrane]	R-HSA-4755548	DOLK	UniProt:Q9UPQ8	L-histidine 408 replaced with L-aspartic acid	ReplacedResidue		congenital disorder of glycosylation type I	DOID:0050570		R-HSA-4755544-DOLK mutants [endoplasmic reticulum membrane]-DefinedSet-hasMember	R-HSA-4755600	Defective DOLK does not phosphorylate DCHOL	loss_of_function	pubmed:17273964|pubmed:22242004|pubmed:12213788	R-HSA-4755583	Defective DOLK causes DOLK-CDG	R-HSA-446195	DOLK phosphorylates DCHOL to DOLP	Asparagine N-linked glycosylation	R-HSA-446203			18279	protein N-linked glycosylation via asparagine	missense	loss_of_function of protein N-linked glycosylation via asparagine
DOLK	DOLK M1I [endoplasmic reticulum membrane]	R-HSA-4755593	DOLK	UniProt:Q9UPQ8	L-methionine 1 replaced with L-isoleucine	ReplacedResidue		congenital disorder of glycosylation type I	DOID:0050570		R-HSA-4755544-DOLK mutants [endoplasmic reticulum membrane]-DefinedSet-hasMember	R-HSA-4755600	Defective DOLK does not phosphorylate DCHOL	loss_of_function	pubmed:17273964|pubmed:22242004|pubmed:12213788	R-HSA-4755583	Defective DOLK causes DOLK-CDG	R-HSA-446195	DOLK phosphorylates DCHOL to DOLP	Asparagine N-linked glycosylation	R-HSA-446203			18279	protein N-linked glycosylation via asparagine	missense	loss_of_function of protein N-linked glycosylation via asparagine
DPAGT1	DPAGT1 T234Hfs*116 [endoplasmic reticulum membrane]	R-HSA-4549354	DPAGT1	UniProt:Q9H3H5	Replacement of residues 234 to 348 by HHFGIALPQLVPITGVCGRYLLLLCWHDLCRGGHLGTLQQDHATILHAPGVQLPLLTASAPAYHPLPSPPHTQTQYQDRQTGDELFQVQDQEPLFLGHLYFKGGREPPAGDSTPE	FragmentReplacedModification		congenital disorder of glycosylation type I	DOID:0050570		R-HSA-4549346-DPAGT1 mutants [endoplasmic reticulum membrane]-DefinedSet-hasMember	R-HSA-4549334	Defective DPAGT1 does not transfer GlcNAc to DOLP	loss_of_function	pubmed:22492991|pubmed:22742743|pubmed:12872255	R-HSA-4549356	Defective DPAGT1 causes CDG-1j, CMSTA2	R-HSA-446191	Addition of N-acetyl-D-glucosamine to Dolichyl phosphate	Asparagine N-linked glycosylation	R-HSA-446203			18279	protein N-linked glycosylation via asparagine	frameshift	loss_of_function of protein N-linked glycosylation via asparagine
DPAGT1	DPAGT1 I65N [endoplasmic reticulum membrane]	R-HSA-4549352	DPAGT1	UniProt:Q9H3H5	L-isoleucine 65 replaced with L-asparagine	ReplacedResidue		congenital disorder of glycosylation type I	DOID:0050570		R-HSA-4549346-DPAGT1 mutants [endoplasmic reticulum membrane]-DefinedSet-hasMember	R-HSA-4549334	Defective DPAGT1 does not transfer GlcNAc to DOLP	loss_of_function	pubmed:22492991|pubmed:22742743|pubmed:12872255	R-HSA-4549356	Defective DPAGT1 causes CDG-1j, CMSTA2	R-HSA-446191	Addition of N-acetyl-D-glucosamine to Dolichyl phosphate	Asparagine N-linked glycosylation	R-HSA-446203			18279	protein N-linked glycosylation via asparagine	missense	loss_of_function of protein N-linked glycosylation via asparagine
DPAGT1	DPAGT1 M108I [endoplasmic reticulum membrane]	R-HSA-4549374	DPAGT1	UniProt:Q9H3H5	L-methionine 108 replaced with L-isoleucine	ReplacedResidue		congenital disorder of glycosylation type I	DOID:0050570		R-HSA-4549346-DPAGT1 mutants [endoplasmic reticulum membrane]-DefinedSet-hasMember	R-HSA-4549334	Defective DPAGT1 does not transfer GlcNAc to DOLP	loss_of_function	pubmed:22492991|pubmed:22742743|pubmed:12872255	R-HSA-4549356	Defective DPAGT1 causes CDG-1j, CMSTA2	R-HSA-446191	Addition of N-acetyl-D-glucosamine to Dolichyl phosphate	Asparagine N-linked glycosylation	R-HSA-446203			18279	protein N-linked glycosylation via asparagine	missense	loss_of_function of protein N-linked glycosylation via asparagine
DPAGT1	DPAGT1 V117I [endoplasmic reticulum membrane]	R-HSA-4549376	DPAGT1	UniProt:Q9H3H5	L-valine 117 replaced with L-isoleucine	ReplacedResidue		congenital disorder of glycosylation type I	DOID:0050570		R-HSA-4549346-DPAGT1 mutants [endoplasmic reticulum membrane]-DefinedSet-hasMember	R-HSA-4549334	Defective DPAGT1 does not transfer GlcNAc to DOLP	loss_of_function	pubmed:22492991|pubmed:22742743|pubmed:12872255	R-HSA-4549356	Defective DPAGT1 causes CDG-1j, CMSTA2	R-HSA-446191	Addition of N-acetyl-D-glucosamine to Dolichyl phosphate	Asparagine N-linked glycosylation	R-HSA-446203			18279	protein N-linked glycosylation via asparagine	missense	loss_of_function of protein N-linked glycosylation via asparagine
DPAGT1	DPAGT1 L120M [endoplasmic reticulum membrane]	R-HSA-4549318	DPAGT1	UniProt:Q9H3H5	L-leucine 120 replaced with L-methionine	ReplacedResidue		congenital disorder of glycosylation type I	DOID:0050570		R-HSA-4549346-DPAGT1 mutants [endoplasmic reticulum membrane]-DefinedSet-hasMember	R-HSA-4549334	Defective DPAGT1 does not transfer GlcNAc to DOLP	loss_of_function	pubmed:22492991|pubmed:22742743|pubmed:12872255	R-HSA-4549356	Defective DPAGT1 causes CDG-1j, CMSTA2	R-HSA-446191	Addition of N-acetyl-D-glucosamine to Dolichyl phosphate	Asparagine N-linked glycosylation	R-HSA-446203			18279	protein N-linked glycosylation via asparagine	missense	loss_of_function of protein N-linked glycosylation via asparagine
DPAGT1	DPAGT1 Y170C [endoplasmic reticulum membrane]	R-HSA-4549365	DPAGT1	UniProt:Q9H3H5	L-tyrosine 170 replaced with L-cysteine	ReplacedResidue		congenital disorder of glycosylation type I	DOID:0050570		R-HSA-4549346-DPAGT1 mutants [endoplasmic reticulum membrane]-DefinedSet-hasMember	R-HSA-4549334	Defective DPAGT1 does not transfer GlcNAc to DOLP	loss_of_function	pubmed:22492991|pubmed:22742743|pubmed:12872255	R-HSA-4549356	Defective DPAGT1 causes CDG-1j, CMSTA2	R-HSA-446191	Addition of N-acetyl-D-glucosamine to Dolichyl phosphate	Asparagine N-linked glycosylation	R-HSA-446203			18279	protein N-linked glycosylation via asparagine	missense	loss_of_function of protein N-linked glycosylation via asparagine
DPAGT1	DPAGT1 V264G [endoplasmic reticulum membrane]	R-HSA-4549333	DPAGT1	UniProt:Q9H3H5	L-valine 264 replaced with glycine	ReplacedResidue		congenital disorder of glycosylation type I	DOID:0050570		R-HSA-4549346-DPAGT1 mutants [endoplasmic reticulum membrane]-DefinedSet-hasMember	R-HSA-4549334	Defective DPAGT1 does not transfer GlcNAc to DOLP	loss_of_function	pubmed:22492991|pubmed:22742743|pubmed:12872255	R-HSA-4549356	Defective DPAGT1 causes CDG-1j, CMSTA2	R-HSA-446191	Addition of N-acetyl-D-glucosamine to Dolichyl phosphate	Asparagine N-linked glycosylation	R-HSA-446203			18279	protein N-linked glycosylation via asparagine	missense	loss_of_function of protein N-linked glycosylation via asparagine
DPM1	DPM1 R92G [endoplasmic reticulum membrane]	R-HSA-4717370	DPM1	UniProt:O60762	L-arginine 92 replaced with glycine	ReplacedResidue		congenital disorder of glycosylation type I	DOID:0050570		R-HSA-4717364-DPM1 mutants [endoplasmic reticulum membrane]-DefinedSet-hasMember	R-HSA-4717406	Defective DPM1 does not transfer mannose to DOLP to form DOLPman	loss_of_function	pubmed:10835346|pubmed:10642602|pubmed:10642597|pubmed:15669674	R-HSA-4717374	Defective DPM1 causes DPM1-CDG	R-HSA-162721	dolichyl phosphate + GDP-alpha-D-mannose -> dolichyl phosphate D-mannose	Asparagine N-linked glycosylation	R-HSA-446203			18279	protein N-linked glycosylation via asparagine	missense	loss_of_function of protein N-linked glycosylation via asparagine
DPM1	DPM1 Q210Rfs*4 [endoplasmic reticulum membrane]	R-HSA-4717361	DPM1	UniProt:O60762	Replacement of residues 210 to 212 by RWR	FragmentReplacedModification		congenital disorder of glycosylation type I	DOID:0050570		R-HSA-4717364-DPM1 mutants [endoplasmic reticulum membrane]-DefinedSet-hasMember	R-HSA-4717406	Defective DPM1 does not transfer mannose to DOLP to form DOLPman	loss_of_function	pubmed:10835346|pubmed:10642602|pubmed:10642597|pubmed:15669674	R-HSA-4717374	Defective DPM1 causes DPM1-CDG	R-HSA-162721	dolichyl phosphate + GDP-alpha-D-mannose -> dolichyl phosphate D-mannose	Asparagine N-linked glycosylation	R-HSA-446203			18279	protein N-linked glycosylation via asparagine	frameshift	loss_of_function of protein N-linked glycosylation via asparagine
DPM1	DPM1 G111Lfs*45 [endoplasmic reticulum membrane]	R-HSA-4717383	DPM1	UniProt:O60762	Replacement of residues 111 to 154 by LLWMLISHTIQNLFLNLLGSKRRVILILSLELATKEMEVYMAGI	FragmentReplacedModification		congenital disorder of glycosylation type I	DOID:0050570		R-HSA-4717364-DPM1 mutants [endoplasmic reticulum membrane]-DefinedSet-hasMember	R-HSA-4717406	Defective DPM1 does not transfer mannose to DOLP to form DOLPman	loss_of_function	pubmed:10835346|pubmed:10642602|pubmed:10642597|pubmed:15669674	R-HSA-4717374	Defective DPM1 causes DPM1-CDG	R-HSA-162721	dolichyl phosphate + GDP-alpha-D-mannose -> dolichyl phosphate D-mannose	Asparagine N-linked glycosylation	R-HSA-446203			18279	protein N-linked glycosylation via asparagine	frameshift	loss_of_function of protein N-linked glycosylation via asparagine
DPM2	DPM2 Y23C [endoplasmic reticulum membrane]	R-HSA-4719378	DPM2	UniProt:O94777	L-tyrosine 23 replaced with L-cysteine	ReplacedResidue		congenital disorder of glycosylation type I	DOID:0050570			R-HSA-4719375	Defective DPM2 does not transfer mannose to DOLP to form DOLPman	loss_of_function	pubmed:9724629|pubmed:10835346|pubmed:23109149	R-HSA-4719377	Defective DPM2 causes DPM2-CDG	R-HSA-162721	dolichyl phosphate + GDP-alpha-D-mannose -> dolichyl phosphate D-mannose	Asparagine N-linked glycosylation	R-HSA-446203			18279	protein N-linked glycosylation via asparagine	missense	loss_of_function of protein N-linked glycosylation via asparagine
DPM3	DPM3 L85S [endoplasmic reticulum membrane]	R-HSA-4719357	DPM3	UniProt:Q9P2X0	L-leucine 85 replaced with L-serine	ReplacedResidue		congenital disorder of glycosylation type I	DOID:0050570			R-HSA-4719354	Defective DPM3 does not transfer mannose to DOLP to form DOLPman	loss_of_function	pubmed:19576565|pubmed:10835346	R-HSA-4719360	Defective DPM3 causes DPM3-CDG	R-HSA-162721	dolichyl phosphate + GDP-alpha-D-mannose -> dolichyl phosphate D-mannose	Asparagine N-linked glycosylation	R-HSA-446203			18279	protein N-linked glycosylation via asparagine	missense	loss_of_function of protein N-linked glycosylation via asparagine
EEF1G	EEF1G(1-343)-p-6Y-ALK(1106-1620) fusion [cytosol]	R-HSA-9710850	EEF1G	UniProt:P26641	Insertion of residues 1106 to 1620 at 344 from UniProt:Q9UM73 ALK	FragmentInsertionModification		anaplastic large cell lymphoma	DOID:0050744	pubmed:28659337	R-HSA-9699980-p-7Y ALK fusion protein dimers [cytosol]-CandidateSet-hasCandidate	R-HSA-9700181	Autophosphorylation of ALK fusions		pubmed:27573755|pubmed:29455642|pubmed:23201355	R-HSA-9725370	Signaling by ALK fusions and activated point mutants	R-HSA-201521	ALK autophosphorylation downstream of PTN and MDK	Signaling by ALK	R-HSA-201556					fusion	of
EEF1G	EEF1G(1-343)-ALK(1106-1620) fusion [cytosol]	R-HSA-9710839	EEF1G	UniProt:P26641	Insertion of residues 1106 to 1620 at 344 from UniProt:Q9UM73 ALK	FragmentInsertionModification		anaplastic large cell lymphoma	DOID:0050744	pubmed:28659337	R-HSA-9700079-ALK fusion protein dimers [cytosol]-CandidateSet-hasCandidate|R-HSA-9700080-ALK fusion proteins [cytosol]-CandidateSet-hasCandidate	R-HSA-9700181|R-HSA-9700179	Autophosphorylation of ALK fusions|Ligand-independent dimerization of ALK fusions		pubmed:27573755|pubmed:29455642|pubmed:23201355|pubmed:22347464|pubmed:28659337|pubmed:24613930|pubmed:28741662|pubmed:12920229|pubmed:10702393|pubmed:21164297|pubmed:26062823|pubmed:11943732|pubmed:24445538|pubmed:10934142|pubmed:25813404|pubmed:12750159|pubmed:21134980|pubmed:27874193|pubmed:27245569|pubmed:21415216|pubmed:8633037|pubmed:17625570|pubmed:22327622|pubmed:28404650|pubmed:24475247|pubmed:10556217|pubmed:18701132|pubmed:23661334|pubmed:24736082|pubmed:21213368|pubmed:15208656|pubmed:24518094|pubmed:23957430|pubmed:26001147|pubmed:21656749|pubmed:18593892|pubmed:10216106|pubmed:10706082|pubmed:10706887|pubmed:25393796|pubmed:12112524|pubmed:24060861|pubmed:22658521|pubmed:24496003|pubmed:7824924|pubmed:16161041|pubmed:21494621|pubmed:11310834	R-HSA-9725370	Signaling by ALK fusions and activated point mutants	R-HSA-201521|R-HSA-201519	ALK autophosphorylation downstream of PTN and MDK|ALK:PTN dimerization	Signaling by ALK	R-HSA-201556					fusion	of
EGFR	EGFR L858R;T790M [plasma membrane]	R-HSA-1181386	EGFR	UniProt:P00533	L-leucine 858 replaced with L-arginine|L-threonine 790 replaced with L-methionine	ReplacedResidue		lung cancer|non-small cell lung carcinoma|cancer	DOID:1324|DOID:3908|DOID:162	pubmed:17085664|pubmed:17349580	R-HSA-1182967-Ligand-responsive EGFR mutants resistant to non-covalent TKIs [plasma membrane]-CandidateSet-hasMember	R-HSA-1218833|R-HSA-1169421|R-HSA-1220614|R-HSA-1220613|R-HSA-1220612|R-HSA-1220610|R-HSA-1220611	Binding of ligand-responsive EGFR mutants to chaperoning proteins HSP90 and CDC37|Trans-autophosphorylation of activated ligand-responsive EGFR mutant dimers|Spontaneous dimerization of ligand-responsive EGFR mutants|EGF-induced dimerization of ligand-responsive EGFR mutants|Binding of EGF to ligand-responsive EGFR mutants|Non-covalent tyrosine kinase inhibitors bind and inactivate sensitive ligand-responsive EGFR cancer mutants|Covalent tyrosine kinase inhibitors bind and inactivate EGFR kinase domain mutant dimers resistant to non-covalent tyrosine kinase inhibitors	gain_of_function	pubmed:14718169|pubmed:16024644|pubmed:16849543|pubmed:17177598|pubmed:15284455|pubmed:17349580|pubmed:16777603|pubmed:16187797|pubmed:19560417|pubmed:20033049|pubmed:20966921	R-HSA-1236382	Constitutive Signaling by Ligand-Responsive EGFR Cancer Variants	R-HSA-177934|R-HSA-177922|R-HSA-177942	EGFR autophosphorylation|EGFR dimerization|EGFR binds EGF ligand							multiple in-cis mutations	NA
EGFR	EGFR E746_A750del;T790M [plasma membrane]	R-HSA-1181399	EGFR	UniProt:P00533	Deletion of residues 746 to 750|L-threonine 790 replaced with L-methionine	FragmentDeletionModification|ReplacedResidue		lung cancer|non-small cell lung carcinoma|cancer	DOID:1324|DOID:3908|DOID:162	pubmed:17085664|pubmed:15118073	R-HSA-1182967-Ligand-responsive EGFR mutants resistant to non-covalent TKIs [plasma membrane]-CandidateSet-hasMember	R-HSA-1218833|R-HSA-1169421|R-HSA-1220614|R-HSA-1220613|R-HSA-1220612|R-HSA-1220610|R-HSA-1220611	Binding of ligand-responsive EGFR mutants to chaperoning proteins HSP90 and CDC37|Trans-autophosphorylation of activated ligand-responsive EGFR mutant dimers|Spontaneous dimerization of ligand-responsive EGFR mutants|EGF-induced dimerization of ligand-responsive EGFR mutants|Binding of EGF to ligand-responsive EGFR mutants|Non-covalent tyrosine kinase inhibitors bind and inactivate sensitive ligand-responsive EGFR cancer mutants|Covalent tyrosine kinase inhibitors bind and inactivate EGFR kinase domain mutant dimers resistant to non-covalent tyrosine kinase inhibitors	gain_of_function	pubmed:14718169|pubmed:16024644|pubmed:16849543|pubmed:17177598|pubmed:15284455|pubmed:17349580|pubmed:16777603|pubmed:16187797|pubmed:19560417|pubmed:20033049|pubmed:20966921	R-HSA-1236382	Constitutive Signaling by Ligand-Responsive EGFR Cancer Variants	R-HSA-177934|R-HSA-177922|R-HSA-177942	EGFR autophosphorylation|EGFR dimerization|EGFR binds EGF ligand							multiple in-cis mutations	NA
EGFR	EGFR D770_N771insNPG [plasma membrane]	R-HSA-1996322	EGFR	UniProt:P00533	Replacement of residues 770 to 771 by DNPGN	FragmentReplacedModification		lung cancer|non-small cell lung carcinoma|cancer	DOID:1324|DOID:3908|DOID:162	pubmed:24353160	R-HSA-1182967-Ligand-responsive EGFR mutants resistant to non-covalent TKIs [plasma membrane]-CandidateSet-hasCandidate	R-HSA-1218833|R-HSA-1169421|R-HSA-1220614|R-HSA-1220613|R-HSA-1220612|R-HSA-1220610|R-HSA-1220611	Binding of ligand-responsive EGFR mutants to chaperoning proteins HSP90 and CDC37|Trans-autophosphorylation of activated ligand-responsive EGFR mutant dimers|Spontaneous dimerization of ligand-responsive EGFR mutants|EGF-induced dimerization of ligand-responsive EGFR mutants|Binding of EGF to ligand-responsive EGFR mutants|Non-covalent tyrosine kinase inhibitors bind and inactivate sensitive ligand-responsive EGFR cancer mutants|Covalent tyrosine kinase inhibitors bind and inactivate EGFR kinase domain mutant dimers resistant to non-covalent tyrosine kinase inhibitors	gain_of_function	pubmed:14718169|pubmed:16024644|pubmed:16849543|pubmed:17177598|pubmed:15284455|pubmed:17349580|pubmed:16777603|pubmed:16187797|pubmed:19560417|pubmed:20033049|pubmed:20966921	R-HSA-1236382	Constitutive Signaling by Ligand-Responsive EGFR Cancer Variants	R-HSA-177934|R-HSA-177922|R-HSA-177942	EGFR autophosphorylation|EGFR dimerization|EGFR binds EGF ligand							in-frame indel: insertion	NA
EGFR	EGFR K739_I744dup [plasma membrane]	R-HSA-1996325	EGFR	UniProt:P00533	Insertion of residues 739 to 744 at 745 from UniProt:P00533 EGFR	FragmentInsertionModification	COSMIC:COSM53176	lung cancer|non-small cell lung carcinoma|cancer	DOID:1324|DOID:3908|DOID:162		R-HSA-1182967-Ligand-responsive EGFR mutants resistant to non-covalent TKIs [plasma membrane]-CandidateSet-hasCandidate	R-HSA-1218833|R-HSA-1169421|R-HSA-1220614|R-HSA-1220613|R-HSA-1220612|R-HSA-1220610|R-HSA-1220611	Binding of ligand-responsive EGFR mutants to chaperoning proteins HSP90 and CDC37|Trans-autophosphorylation of activated ligand-responsive EGFR mutant dimers|Spontaneous dimerization of ligand-responsive EGFR mutants|EGF-induced dimerization of ligand-responsive EGFR mutants|Binding of EGF to ligand-responsive EGFR mutants|Non-covalent tyrosine kinase inhibitors bind and inactivate sensitive ligand-responsive EGFR cancer mutants|Covalent tyrosine kinase inhibitors bind and inactivate EGFR kinase domain mutant dimers resistant to non-covalent tyrosine kinase inhibitors	gain_of_function	pubmed:14718169|pubmed:16024644|pubmed:16849543|pubmed:17177598|pubmed:15284455|pubmed:17349580|pubmed:16777603|pubmed:16187797|pubmed:19560417|pubmed:20033049|pubmed:20966921	R-HSA-1236382	Constitutive Signaling by Ligand-Responsive EGFR Cancer Variants	R-HSA-177934|R-HSA-177922|R-HSA-177942	EGFR autophosphorylation|EGFR dimerization|EGFR binds EGF ligand							in-frame indel: duplication	NA
EGFR	EGFR A767_V769dup [plasma membrane]	R-HSA-1996326	EGFR	UniProt:P00533	Insertion of residues 767 to 769 at 770 from UniProt:P00533 EGFR	FragmentInsertionModification	COSMIC:COSV51775806|COSMIC:COSV51766549	lung cancer|non-small cell lung carcinoma|cancer	DOID:1324|DOID:3908|DOID:162		R-HSA-1182967-Ligand-responsive EGFR mutants resistant to non-covalent TKIs [plasma membrane]-CandidateSet-hasCandidate	R-HSA-1218833|R-HSA-1169421|R-HSA-1220614|R-HSA-1220613|R-HSA-1220612|R-HSA-1220610|R-HSA-1220611	Binding of ligand-responsive EGFR mutants to chaperoning proteins HSP90 and CDC37|Trans-autophosphorylation of activated ligand-responsive EGFR mutant dimers|Spontaneous dimerization of ligand-responsive EGFR mutants|EGF-induced dimerization of ligand-responsive EGFR mutants|Binding of EGF to ligand-responsive EGFR mutants|Non-covalent tyrosine kinase inhibitors bind and inactivate sensitive ligand-responsive EGFR cancer mutants|Covalent tyrosine kinase inhibitors bind and inactivate EGFR kinase domain mutant dimers resistant to non-covalent tyrosine kinase inhibitors	gain_of_function	pubmed:14718169|pubmed:16024644|pubmed:16849543|pubmed:17177598|pubmed:15284455|pubmed:17349580|pubmed:16777603|pubmed:16187797|pubmed:19560417|pubmed:20033049|pubmed:20966921	R-HSA-1236382	Constitutive Signaling by Ligand-Responsive EGFR Cancer Variants	R-HSA-177934|R-HSA-177922|R-HSA-177942	EGFR autophosphorylation|EGFR dimerization|EGFR binds EGF ligand							in-frame indel: duplication	NA
EGFR	EGFR N771_H773dup [plasma membrane]	R-HSA-1996317	EGFR	UniProt:P00533	Insertion of residues 771 to 773 at 774 from UniProt:P00533 EGFR	FragmentInsertionModification	COSMIC:COSV51772596	lung cancer|non-small cell lung carcinoma|cancer	DOID:1324|DOID:3908|DOID:162		R-HSA-1182967-Ligand-responsive EGFR mutants resistant to non-covalent TKIs [plasma membrane]-CandidateSet-hasCandidate	R-HSA-1218833|R-HSA-1169421|R-HSA-1220614|R-HSA-1220613|R-HSA-1220612|R-HSA-1220610|R-HSA-1220611	Binding of ligand-responsive EGFR mutants to chaperoning proteins HSP90 and CDC37|Trans-autophosphorylation of activated ligand-responsive EGFR mutant dimers|Spontaneous dimerization of ligand-responsive EGFR mutants|EGF-induced dimerization of ligand-responsive EGFR mutants|Binding of EGF to ligand-responsive EGFR mutants|Non-covalent tyrosine kinase inhibitors bind and inactivate sensitive ligand-responsive EGFR cancer mutants|Covalent tyrosine kinase inhibitors bind and inactivate EGFR kinase domain mutant dimers resistant to non-covalent tyrosine kinase inhibitors	gain_of_function	pubmed:14718169|pubmed:16024644|pubmed:16849543|pubmed:17177598|pubmed:15284455|pubmed:17349580|pubmed:16777603|pubmed:16187797|pubmed:19560417|pubmed:20033049|pubmed:20966921	R-HSA-1236382	Constitutive Signaling by Ligand-Responsive EGFR Cancer Variants	R-HSA-177934|R-HSA-177922|R-HSA-177942	EGFR autophosphorylation|EGFR dimerization|EGFR binds EGF ligand							in-frame indel: duplication	NA
EGFR	EGFR L858R [plasma membrane]	R-HSA-1173212	EGFR	UniProt:P00533	L-leucine 858 replaced with L-arginine	ReplacedResidue	COSMIC:COSM12979|COSMIC:COSV51765161	lung cancer|non-small cell lung carcinoma|ovarian cancer|stomach cancer|thymoma|malignant peritoneal mesothelioma|thyroid cancer|cancer|breast cancer|thymus cancer|papillary thyroid carcinoma	DOID:1324|DOID:3908|DOID:2394|DOID:10534|DOID:3275|DOID:1788|DOID:1781|DOID:162|DOID:1612|DOID:3277|DOID:3969	pubmed:15329413|pubmed:17349580	R-HSA-1176052-Ligand-responsive EGFR mutants sensitive to non-covalent TKIs [plasma membrane]-CandidateSet-hasMember	R-HSA-1218833|R-HSA-1169421|R-HSA-1220614|R-HSA-1220613|R-HSA-1220612|R-HSA-1220610	Binding of ligand-responsive EGFR mutants to chaperoning proteins HSP90 and CDC37|Trans-autophosphorylation of activated ligand-responsive EGFR mutant dimers|Spontaneous dimerization of ligand-responsive EGFR mutants|EGF-induced dimerization of ligand-responsive EGFR mutants|Binding of EGF to ligand-responsive EGFR mutants|Non-covalent tyrosine kinase inhibitors bind and inactivate sensitive ligand-responsive EGFR cancer mutants	gain_of_function	pubmed:14718169|pubmed:16024644|pubmed:16849543|pubmed:17177598|pubmed:15284455|pubmed:17349580|pubmed:16777603|pubmed:16187797|pubmed:19560417	R-HSA-1236382	Constitutive Signaling by Ligand-Responsive EGFR Cancer Variants	R-HSA-177934|R-HSA-177922|R-HSA-177942	EGFR autophosphorylation|EGFR dimerization|EGFR binds EGF ligand							missense	NA
EGFR	EGFR G719S [plasma membrane]	R-HSA-1169418	EGFR	UniProt:P00533	glycine 719 replaced with L-serine	ReplacedResidue	COSMIC:COSM13983|COSMIC:COSV51767289	lung cancer|non-small cell lung carcinoma|cancer|large intestine cancer	DOID:1324|DOID:3908|DOID:162|DOID:5672	pubmed:17349580	R-HSA-1176052-Ligand-responsive EGFR mutants sensitive to non-covalent TKIs [plasma membrane]-CandidateSet-hasMember	R-HSA-1218833|R-HSA-1169421|R-HSA-1220614|R-HSA-1220613|R-HSA-1220612|R-HSA-1220610	Binding of ligand-responsive EGFR mutants to chaperoning proteins HSP90 and CDC37|Trans-autophosphorylation of activated ligand-responsive EGFR mutant dimers|Spontaneous dimerization of ligand-responsive EGFR mutants|EGF-induced dimerization of ligand-responsive EGFR mutants|Binding of EGF to ligand-responsive EGFR mutants|Non-covalent tyrosine kinase inhibitors bind and inactivate sensitive ligand-responsive EGFR cancer mutants	gain_of_function	pubmed:14718169|pubmed:16024644|pubmed:16849543|pubmed:17177598|pubmed:15284455|pubmed:17349580|pubmed:16777603|pubmed:16187797|pubmed:19560417	R-HSA-1236382	Constitutive Signaling by Ligand-Responsive EGFR Cancer Variants	R-HSA-177934|R-HSA-177922|R-HSA-177942	EGFR autophosphorylation|EGFR dimerization|EGFR binds EGF ligand							missense	NA
EGFR	EGFR E746_A750del [plasma membrane]	R-HSA-1181211	EGFR	UniProt:P00533	Deletion of residues 746 to 750	FragmentDeletionModification	COSMIC:COSV51765119|COSMIC:COSV51765066|COSMIC:COSM12980	parotid gland cancer|lung cancer|non-small cell lung carcinoma|ovarian cancer|thyroid cancer|cancer|breast cancer|kidney cancer|head and neck squamous cell carcinoma|renal clear cell carcinoma|papillary thyroid carcinoma|salivary gland cancer	DOID:9036|DOID:1324|DOID:3908|DOID:2394|DOID:1781|DOID:162|DOID:1612|DOID:263|DOID:5520|DOID:4467|DOID:3969|DOID:8850	pubmed:15118073	R-HSA-1176052-Ligand-responsive EGFR mutants sensitive to non-covalent TKIs [plasma membrane]-CandidateSet-hasMember	R-HSA-1218833|R-HSA-1169421|R-HSA-1220614|R-HSA-1220613|R-HSA-1220612|R-HSA-1220610	Binding of ligand-responsive EGFR mutants to chaperoning proteins HSP90 and CDC37|Trans-autophosphorylation of activated ligand-responsive EGFR mutant dimers|Spontaneous dimerization of ligand-responsive EGFR mutants|EGF-induced dimerization of ligand-responsive EGFR mutants|Binding of EGF to ligand-responsive EGFR mutants|Non-covalent tyrosine kinase inhibitors bind and inactivate sensitive ligand-responsive EGFR cancer mutants	gain_of_function	pubmed:14718169|pubmed:16024644|pubmed:16849543|pubmed:17177598|pubmed:15284455|pubmed:17349580|pubmed:16777603|pubmed:16187797|pubmed:19560417	R-HSA-1236382	Constitutive Signaling by Ligand-Responsive EGFR Cancer Variants	R-HSA-177934|R-HSA-177922|R-HSA-177942	EGFR autophosphorylation|EGFR dimerization|EGFR binds EGF ligand							in-frame indel: deletion	NA
EGFR	EGFR L747_P753delinsS [plasma membrane]	R-HSA-1228010	EGFR	UniProt:P00533	Replacement of residues 747 to 753 by S	FragmentReplacedModification	COSMIC:COSM13564|COSMIC:COSV51767961	prostate adenocarcinoma|lung cancer|non-small cell lung carcinoma|cancer|head and neck squamous cell carcinoma|prostate cancer	DOID:2526|DOID:1324|DOID:3908|DOID:162|DOID:5520|DOID:10283	pubmed:15118073	R-HSA-1176052-Ligand-responsive EGFR mutants sensitive to non-covalent TKIs [plasma membrane]-CandidateSet-hasMember	R-HSA-1218833|R-HSA-1169421|R-HSA-1220614|R-HSA-1220613|R-HSA-1220612|R-HSA-1220610	Binding of ligand-responsive EGFR mutants to chaperoning proteins HSP90 and CDC37|Trans-autophosphorylation of activated ligand-responsive EGFR mutant dimers|Spontaneous dimerization of ligand-responsive EGFR mutants|EGF-induced dimerization of ligand-responsive EGFR mutants|Binding of EGF to ligand-responsive EGFR mutants|Non-covalent tyrosine kinase inhibitors bind and inactivate sensitive ligand-responsive EGFR cancer mutants	gain_of_function	pubmed:14718169|pubmed:16024644|pubmed:16849543|pubmed:17177598|pubmed:15284455|pubmed:17349580|pubmed:16777603|pubmed:16187797|pubmed:19560417	R-HSA-1236382	Constitutive Signaling by Ligand-Responsive EGFR Cancer Variants	R-HSA-177934|R-HSA-177922|R-HSA-177942	EGFR autophosphorylation|EGFR dimerization|EGFR binds EGF ligand							in-frame indel: indel	NA
EGFR	EGFR A289V [plasma membrane]	R-HSA-1996321	EGFR	UniProt:P00533	L-alanine 289 replaced with L-valine	ReplacedResidue	COSMIC:COSV51765841	cancer|brain glioma|glioblastoma multiforme|astrocytoma	DOID:162|DOID:0060108|DOID:3068|DOID:3069		R-HSA-1176052-Ligand-responsive EGFR mutants sensitive to non-covalent TKIs [plasma membrane]-CandidateSet-hasCandidate	R-HSA-1218833|R-HSA-1169421|R-HSA-1220614|R-HSA-1220613|R-HSA-1220612|R-HSA-1220610	Binding of ligand-responsive EGFR mutants to chaperoning proteins HSP90 and CDC37|Trans-autophosphorylation of activated ligand-responsive EGFR mutant dimers|Spontaneous dimerization of ligand-responsive EGFR mutants|EGF-induced dimerization of ligand-responsive EGFR mutants|Binding of EGF to ligand-responsive EGFR mutants|Non-covalent tyrosine kinase inhibitors bind and inactivate sensitive ligand-responsive EGFR cancer mutants	gain_of_function	pubmed:14718169|pubmed:16024644|pubmed:16849543|pubmed:17177598|pubmed:15284455|pubmed:17349580|pubmed:16777603|pubmed:16187797|pubmed:19560417	R-HSA-1236382	Constitutive Signaling by Ligand-Responsive EGFR Cancer Variants	R-HSA-177934|R-HSA-177922|R-HSA-177942	EGFR autophosphorylation|EGFR dimerization|EGFR binds EGF ligand							missense	NA
EGFR	EGFR L747_T751delinsP [plasma membrane]	R-HSA-1228012	EGFR	UniProt:P00533	Replacement of residues 747 to 751 by P	FragmentReplacedModification	COSMIC:COSV51803491|COSMIC:COSM24573|COSMIC:COSV51765856	lung cancer|non-small cell lung carcinoma|cancer	DOID:1324|DOID:3908|DOID:162	pubmed:15329413	R-HSA-1176052-Ligand-responsive EGFR mutants sensitive to non-covalent TKIs [plasma membrane]-CandidateSet-hasCandidate	R-HSA-1218833|R-HSA-1169421|R-HSA-1220614|R-HSA-1220613|R-HSA-1220612|R-HSA-1220610	Binding of ligand-responsive EGFR mutants to chaperoning proteins HSP90 and CDC37|Trans-autophosphorylation of activated ligand-responsive EGFR mutant dimers|Spontaneous dimerization of ligand-responsive EGFR mutants|EGF-induced dimerization of ligand-responsive EGFR mutants|Binding of EGF to ligand-responsive EGFR mutants|Non-covalent tyrosine kinase inhibitors bind and inactivate sensitive ligand-responsive EGFR cancer mutants	gain_of_function	pubmed:14718169|pubmed:16024644|pubmed:16849543|pubmed:17177598|pubmed:15284455|pubmed:17349580|pubmed:16777603|pubmed:16187797|pubmed:19560417	R-HSA-1236382	Constitutive Signaling by Ligand-Responsive EGFR Cancer Variants	R-HSA-177934|R-HSA-177922|R-HSA-177942	EGFR autophosphorylation|EGFR dimerization|EGFR binds EGF ligand							in-frame indel: indel	NA
EGFR	EGFR L747_T751del [plasma membrane]	R-HSA-1228015	EGFR	UniProt:P00533	Deletion of residues 747 to 751	FragmentDeletionModification	COSMIC:COSM24432|COSMIC:COSV51766247	lung cancer|non-small cell lung carcinoma|cancer	DOID:1324|DOID:3908|DOID:162	pubmed:15329413	R-HSA-1176052-Ligand-responsive EGFR mutants sensitive to non-covalent TKIs [plasma membrane]-CandidateSet-hasCandidate	R-HSA-1218833|R-HSA-1169421|R-HSA-1220614|R-HSA-1220613|R-HSA-1220612|R-HSA-1220610	Binding of ligand-responsive EGFR mutants to chaperoning proteins HSP90 and CDC37|Trans-autophosphorylation of activated ligand-responsive EGFR mutant dimers|Spontaneous dimerization of ligand-responsive EGFR mutants|EGF-induced dimerization of ligand-responsive EGFR mutants|Binding of EGF to ligand-responsive EGFR mutants|Non-covalent tyrosine kinase inhibitors bind and inactivate sensitive ligand-responsive EGFR cancer mutants	gain_of_function	pubmed:14718169|pubmed:16024644|pubmed:16849543|pubmed:17177598|pubmed:15284455|pubmed:17349580|pubmed:16777603|pubmed:16187797|pubmed:19560417	R-HSA-1236382	Constitutive Signaling by Ligand-Responsive EGFR Cancer Variants	R-HSA-177934|R-HSA-177922|R-HSA-177942	EGFR autophosphorylation|EGFR dimerization|EGFR binds EGF ligand							in-frame indel: deletion	NA
EGFR	EGFR A289D [plasma membrane]	R-HSA-1996327	EGFR	UniProt:P00533	L-alanine 289 replaced with L-aspartic acid	ReplacedResidue	COSMIC:COSV51768139	cancer|brain glioma|glioblastoma multiforme|astrocytoma	DOID:162|DOID:0060108|DOID:3068|DOID:3069		R-HSA-1176052-Ligand-responsive EGFR mutants sensitive to non-covalent TKIs [plasma membrane]-CandidateSet-hasCandidate	R-HSA-1218833|R-HSA-1169421|R-HSA-1220614|R-HSA-1220613|R-HSA-1220612|R-HSA-1220610	Binding of ligand-responsive EGFR mutants to chaperoning proteins HSP90 and CDC37|Trans-autophosphorylation of activated ligand-responsive EGFR mutant dimers|Spontaneous dimerization of ligand-responsive EGFR mutants|EGF-induced dimerization of ligand-responsive EGFR mutants|Binding of EGF to ligand-responsive EGFR mutants|Non-covalent tyrosine kinase inhibitors bind and inactivate sensitive ligand-responsive EGFR cancer mutants	gain_of_function	pubmed:14718169|pubmed:16024644|pubmed:16849543|pubmed:17177598|pubmed:15284455|pubmed:17349580|pubmed:16777603|pubmed:16187797|pubmed:19560417	R-HSA-1236382	Constitutive Signaling by Ligand-Responsive EGFR Cancer Variants	R-HSA-177934|R-HSA-177922|R-HSA-177942	EGFR autophosphorylation|EGFR dimerization|EGFR binds EGF ligand							missense	NA
EGFR	EGFR L861Q [plasma membrane]	R-HSA-1177542	EGFR	UniProt:P00533	L-leucine 861 replaced with L-glutamine	ReplacedResidue	COSMIC:COSM13173|COSMIC:COSV51766344	lung cancer|non-small cell lung carcinoma|cancer|brain glioma|glioblastoma multiforme|astrocytoma	DOID:1324|DOID:3908|DOID:162|DOID:0060108|DOID:3068|DOID:3069	pubmed:15118073|pubmed:16777603	R-HSA-1176052-Ligand-responsive EGFR mutants sensitive to non-covalent TKIs [plasma membrane]-CandidateSet-hasCandidate	R-HSA-1218833|R-HSA-1169421|R-HSA-1220614|R-HSA-1220613|R-HSA-1220612|R-HSA-1220610	Binding of ligand-responsive EGFR mutants to chaperoning proteins HSP90 and CDC37|Trans-autophosphorylation of activated ligand-responsive EGFR mutant dimers|Spontaneous dimerization of ligand-responsive EGFR mutants|EGF-induced dimerization of ligand-responsive EGFR mutants|Binding of EGF to ligand-responsive EGFR mutants|Non-covalent tyrosine kinase inhibitors bind and inactivate sensitive ligand-responsive EGFR cancer mutants	gain_of_function	pubmed:14718169|pubmed:16024644|pubmed:16849543|pubmed:17177598|pubmed:15284455|pubmed:17349580|pubmed:16777603|pubmed:16187797|pubmed:19560417	R-HSA-1236382	Constitutive Signaling by Ligand-Responsive EGFR Cancer Variants	R-HSA-177934|R-HSA-177922|R-HSA-177942	EGFR autophosphorylation|EGFR dimerization|EGFR binds EGF ligand							missense	NA
EGFR	EGFR R108K [plasma membrane]	R-HSA-1996330	EGFR	UniProt:P00533	L-arginine 108 replaced with L-lysine	ReplacedResidue	COSMIC:COSM34166|COSMIC:COSV51766433	cancer|brain glioma|glioblastoma multiforme|astrocytoma	DOID:162|DOID:0060108|DOID:3068|DOID:3069		R-HSA-1176052-Ligand-responsive EGFR mutants sensitive to non-covalent TKIs [plasma membrane]-CandidateSet-hasCandidate	R-HSA-1218833|R-HSA-1169421|R-HSA-1220614|R-HSA-1220613|R-HSA-1220612|R-HSA-1220610	Binding of ligand-responsive EGFR mutants to chaperoning proteins HSP90 and CDC37|Trans-autophosphorylation of activated ligand-responsive EGFR mutant dimers|Spontaneous dimerization of ligand-responsive EGFR mutants|EGF-induced dimerization of ligand-responsive EGFR mutants|Binding of EGF to ligand-responsive EGFR mutants|Non-covalent tyrosine kinase inhibitors bind and inactivate sensitive ligand-responsive EGFR cancer mutants	gain_of_function	pubmed:14718169|pubmed:16024644|pubmed:16849543|pubmed:17177598|pubmed:15284455|pubmed:17349580|pubmed:16777603|pubmed:16187797|pubmed:19560417	R-HSA-1236382	Constitutive Signaling by Ligand-Responsive EGFR Cancer Variants	R-HSA-177934|R-HSA-177922|R-HSA-177942	EGFR autophosphorylation|EGFR dimerization|EGFR binds EGF ligand							missense	NA
EGFR	EGFR L747_A750delinsP [plasma membrane]	R-HSA-1228034	EGFR	UniProt:P00533	Replacement of residues 747 to 750 by P	FragmentReplacedModification	COSMIC:COSV51782279|COSMIC:COSM13562|COSMIC:COSV51765099	lung cancer|non-small cell lung carcinoma|cancer|head and neck squamous cell carcinoma	DOID:1324|DOID:3908|DOID:162|DOID:5520	pubmed:15118125	R-HSA-1176052-Ligand-responsive EGFR mutants sensitive to non-covalent TKIs [plasma membrane]-CandidateSet-hasCandidate	R-HSA-1218833|R-HSA-1169421|R-HSA-1220614|R-HSA-1220613|R-HSA-1220612|R-HSA-1220610	Binding of ligand-responsive EGFR mutants to chaperoning proteins HSP90 and CDC37|Trans-autophosphorylation of activated ligand-responsive EGFR mutant dimers|Spontaneous dimerization of ligand-responsive EGFR mutants|EGF-induced dimerization of ligand-responsive EGFR mutants|Binding of EGF to ligand-responsive EGFR mutants|Non-covalent tyrosine kinase inhibitors bind and inactivate sensitive ligand-responsive EGFR cancer mutants	gain_of_function	pubmed:14718169|pubmed:16024644|pubmed:16849543|pubmed:17177598|pubmed:15284455|pubmed:17349580|pubmed:16777603|pubmed:16187797|pubmed:19560417	R-HSA-1236382	Constitutive Signaling by Ligand-Responsive EGFR Cancer Variants	R-HSA-177934|R-HSA-177922|R-HSA-177942	EGFR autophosphorylation|EGFR dimerization|EGFR binds EGF ligand							in-frame indel: indel	NA
EGFR	EGFR E746_T751delinsA [plasma membrane]	R-HSA-1228031	EGFR	UniProt:P00533	Replacement of residues 746 to 751 by A	FragmentReplacedModification	COSMIC:COSV51860456|COSMIC:COSM20845|COSMIC:COSV51769364	lung cancer|non-small cell lung carcinoma|cancer|head and neck squamous cell carcinoma	DOID:1324|DOID:3908|DOID:162|DOID:5520	pubmed:15329413	R-HSA-1176052-Ligand-responsive EGFR mutants sensitive to non-covalent TKIs [plasma membrane]-CandidateSet-hasCandidate	R-HSA-1218833|R-HSA-1169421|R-HSA-1220614|R-HSA-1220613|R-HSA-1220612|R-HSA-1220610	Binding of ligand-responsive EGFR mutants to chaperoning proteins HSP90 and CDC37|Trans-autophosphorylation of activated ligand-responsive EGFR mutant dimers|Spontaneous dimerization of ligand-responsive EGFR mutants|EGF-induced dimerization of ligand-responsive EGFR mutants|Binding of EGF to ligand-responsive EGFR mutants|Non-covalent tyrosine kinase inhibitors bind and inactivate sensitive ligand-responsive EGFR cancer mutants	gain_of_function	pubmed:14718169|pubmed:16024644|pubmed:16849543|pubmed:17177598|pubmed:15284455|pubmed:17349580|pubmed:16777603|pubmed:16187797|pubmed:19560417	R-HSA-1236382	Constitutive Signaling by Ligand-Responsive EGFR Cancer Variants	R-HSA-177934|R-HSA-177922|R-HSA-177942	EGFR autophosphorylation|EGFR dimerization|EGFR binds EGF ligand							in-frame indel: indel	NA
EGFR	EGFR G719A [plasma membrane]	R-HSA-1177532	EGFR	UniProt:P00533	glycine 719 replaced with L-alanine	ReplacedResidue	COSMIC:COSV51769339|COSMIC:COSM13448	lung cancer|non-small cell lung carcinoma|cancer	DOID:1324|DOID:3908|DOID:162	pubmed:17349580	R-HSA-1176052-Ligand-responsive EGFR mutants sensitive to non-covalent TKIs [plasma membrane]-CandidateSet-hasCandidate	R-HSA-1218833|R-HSA-1169421|R-HSA-1220614|R-HSA-1220613|R-HSA-1220612|R-HSA-1220610	Binding of ligand-responsive EGFR mutants to chaperoning proteins HSP90 and CDC37|Trans-autophosphorylation of activated ligand-responsive EGFR mutant dimers|Spontaneous dimerization of ligand-responsive EGFR mutants|EGF-induced dimerization of ligand-responsive EGFR mutants|Binding of EGF to ligand-responsive EGFR mutants|Non-covalent tyrosine kinase inhibitors bind and inactivate sensitive ligand-responsive EGFR cancer mutants	gain_of_function	pubmed:14718169|pubmed:16024644|pubmed:16849543|pubmed:17177598|pubmed:15284455|pubmed:17349580|pubmed:16777603|pubmed:16187797|pubmed:19560417	R-HSA-1236382	Constitutive Signaling by Ligand-Responsive EGFR Cancer Variants	R-HSA-177934|R-HSA-177922|R-HSA-177942	EGFR autophosphorylation|EGFR dimerization|EGFR binds EGF ligand							missense	NA
EGFR	EGFR A289T [plasma membrane]	R-HSA-1996306	EGFR	UniProt:P00533	L-alanine 289 replaced with L-threonine	ReplacedResidue	COSMIC:COSV51770322	brain oligodendroglioma|cancer|brain glioma|glioblastoma multiforme|astrocytoma	DOID:3187|DOID:162|DOID:0060108|DOID:3068|DOID:3069		R-HSA-1176052-Ligand-responsive EGFR mutants sensitive to non-covalent TKIs [plasma membrane]-CandidateSet-hasCandidate	R-HSA-1218833|R-HSA-1169421|R-HSA-1220614|R-HSA-1220613|R-HSA-1220612|R-HSA-1220610	Binding of ligand-responsive EGFR mutants to chaperoning proteins HSP90 and CDC37|Trans-autophosphorylation of activated ligand-responsive EGFR mutant dimers|Spontaneous dimerization of ligand-responsive EGFR mutants|EGF-induced dimerization of ligand-responsive EGFR mutants|Binding of EGF to ligand-responsive EGFR mutants|Non-covalent tyrosine kinase inhibitors bind and inactivate sensitive ligand-responsive EGFR cancer mutants	gain_of_function	pubmed:14718169|pubmed:16024644|pubmed:16849543|pubmed:17177598|pubmed:15284455|pubmed:17349580|pubmed:16777603|pubmed:16187797|pubmed:19560417	R-HSA-1236382	Constitutive Signaling by Ligand-Responsive EGFR Cancer Variants	R-HSA-177934|R-HSA-177922|R-HSA-177942	EGFR autophosphorylation|EGFR dimerization|EGFR binds EGF ligand							missense	NA
EGFR	EGFR E746_S752delinsV [plasma membrane]	R-HSA-1228025	EGFR	UniProt:P00533	Replacement of residues 746 to 752 by V	FragmentReplacedModification	COSMIC:COSV51765862|COSMIC:COSV51769675|COSMIC:COSM18492	lung cancer|non-small cell lung carcinoma|cancer	DOID:1324|DOID:3908|DOID:162	pubmed:15118125	R-HSA-1176052-Ligand-responsive EGFR mutants sensitive to non-covalent TKIs [plasma membrane]-CandidateSet-hasCandidate	R-HSA-1218833|R-HSA-1169421|R-HSA-1220614|R-HSA-1220613|R-HSA-1220612|R-HSA-1220610	Binding of ligand-responsive EGFR mutants to chaperoning proteins HSP90 and CDC37|Trans-autophosphorylation of activated ligand-responsive EGFR mutant dimers|Spontaneous dimerization of ligand-responsive EGFR mutants|EGF-induced dimerization of ligand-responsive EGFR mutants|Binding of EGF to ligand-responsive EGFR mutants|Non-covalent tyrosine kinase inhibitors bind and inactivate sensitive ligand-responsive EGFR cancer mutants	gain_of_function	pubmed:14718169|pubmed:16024644|pubmed:16849543|pubmed:17177598|pubmed:15284455|pubmed:17349580|pubmed:16777603|pubmed:16187797|pubmed:19560417	R-HSA-1236382	Constitutive Signaling by Ligand-Responsive EGFR Cancer Variants	R-HSA-177934|R-HSA-177922|R-HSA-177942	EGFR autophosphorylation|EGFR dimerization|EGFR binds EGF ligand							in-frame indel: indel	NA
EGFR	EGFR G719C [plasma membrane]	R-HSA-1177531	EGFR	UniProt:P00533	glycine 719 replaced with L-cysteine	ReplacedResidue	COSMIC:COSV51766606|COSMIC:COSM20881	lung cancer|non-small cell lung carcinoma|cancer	DOID:1324|DOID:3908|DOID:162	pubmed:17349580	R-HSA-1176052-Ligand-responsive EGFR mutants sensitive to non-covalent TKIs [plasma membrane]-CandidateSet-hasCandidate	R-HSA-1218833|R-HSA-1169421|R-HSA-1220614|R-HSA-1220613|R-HSA-1220612|R-HSA-1220610	Binding of ligand-responsive EGFR mutants to chaperoning proteins HSP90 and CDC37|Trans-autophosphorylation of activated ligand-responsive EGFR mutant dimers|Spontaneous dimerization of ligand-responsive EGFR mutants|EGF-induced dimerization of ligand-responsive EGFR mutants|Binding of EGF to ligand-responsive EGFR mutants|Non-covalent tyrosine kinase inhibitors bind and inactivate sensitive ligand-responsive EGFR cancer mutants	gain_of_function	pubmed:14718169|pubmed:16024644|pubmed:16849543|pubmed:17177598|pubmed:15284455|pubmed:17349580|pubmed:16777603|pubmed:16187797|pubmed:19560417	R-HSA-1236382	Constitutive Signaling by Ligand-Responsive EGFR Cancer Variants	R-HSA-177934|R-HSA-177922|R-HSA-177942	EGFR autophosphorylation|EGFR dimerization|EGFR binds EGF ligand							missense	NA
EGFR	EGFR T263P [plasma membrane]	R-HSA-1996315	EGFR	UniProt:P00533	L-threonine 263 replaced with L-proline	ReplacedResidue	COSMIC:COSV51768130	cancer|brain glioma|glioblastoma multiforme|astrocytoma	DOID:162|DOID:0060108|DOID:3068|DOID:3069		R-HSA-1176052-Ligand-responsive EGFR mutants sensitive to non-covalent TKIs [plasma membrane]-CandidateSet-hasCandidate	R-HSA-1218833|R-HSA-1169421|R-HSA-1220614|R-HSA-1220613|R-HSA-1220612|R-HSA-1220610	Binding of ligand-responsive EGFR mutants to chaperoning proteins HSP90 and CDC37|Trans-autophosphorylation of activated ligand-responsive EGFR mutant dimers|Spontaneous dimerization of ligand-responsive EGFR mutants|EGF-induced dimerization of ligand-responsive EGFR mutants|Binding of EGF to ligand-responsive EGFR mutants|Non-covalent tyrosine kinase inhibitors bind and inactivate sensitive ligand-responsive EGFR cancer mutants	gain_of_function	pubmed:14718169|pubmed:16024644|pubmed:16849543|pubmed:17177598|pubmed:15284455|pubmed:17349580|pubmed:16777603|pubmed:16187797|pubmed:19560417	R-HSA-1236382	Constitutive Signaling by Ligand-Responsive EGFR Cancer Variants	R-HSA-177934|R-HSA-177922|R-HSA-177942	EGFR autophosphorylation|EGFR dimerization|EGFR binds EGF ligand							missense	NA
EGFR	EGFR G598V [plasma membrane]	R-HSA-1996314	EGFR	UniProt:P00533	glycine 598 replaced with L-valine	ReplacedResidue	COSMIC:COSV51769031|COSMIC:COSM34167	cancer|brain glioma|glioblastoma multiforme|astrocytoma	DOID:162|DOID:0060108|DOID:3068|DOID:3069		R-HSA-1176052-Ligand-responsive EGFR mutants sensitive to non-covalent TKIs [plasma membrane]-CandidateSet-hasCandidate	R-HSA-1218833|R-HSA-1169421|R-HSA-1220614|R-HSA-1220613|R-HSA-1220612|R-HSA-1220610	Binding of ligand-responsive EGFR mutants to chaperoning proteins HSP90 and CDC37|Trans-autophosphorylation of activated ligand-responsive EGFR mutant dimers|Spontaneous dimerization of ligand-responsive EGFR mutants|EGF-induced dimerization of ligand-responsive EGFR mutants|Binding of EGF to ligand-responsive EGFR mutants|Non-covalent tyrosine kinase inhibitors bind and inactivate sensitive ligand-responsive EGFR cancer mutants	gain_of_function	pubmed:14718169|pubmed:16024644|pubmed:16849543|pubmed:17177598|pubmed:15284455|pubmed:17349580|pubmed:16777603|pubmed:16187797|pubmed:19560417	R-HSA-1236382	Constitutive Signaling by Ligand-Responsive EGFR Cancer Variants	R-HSA-177934|R-HSA-177922|R-HSA-177942	EGFR autophosphorylation|EGFR dimerization|EGFR binds EGF ligand							missense	NA
EGFR	EGFR L747_S752del [plasma membrane]	R-HSA-1228016	EGFR	UniProt:P00533	Deletion of residues 747 to 752	FragmentDeletionModification	COSMIC:COSV51767308|COSMIC:COSM13984	lung cancer|non-small cell lung carcinoma|cancer	DOID:1324|DOID:3908|DOID:162	pubmed:15329413	R-HSA-1176052-Ligand-responsive EGFR mutants sensitive to non-covalent TKIs [plasma membrane]-CandidateSet-hasCandidate	R-HSA-1218833|R-HSA-1169421|R-HSA-1220614|R-HSA-1220613|R-HSA-1220612|R-HSA-1220610	Binding of ligand-responsive EGFR mutants to chaperoning proteins HSP90 and CDC37|Trans-autophosphorylation of activated ligand-responsive EGFR mutant dimers|Spontaneous dimerization of ligand-responsive EGFR mutants|EGF-induced dimerization of ligand-responsive EGFR mutants|Binding of EGF to ligand-responsive EGFR mutants|Non-covalent tyrosine kinase inhibitors bind and inactivate sensitive ligand-responsive EGFR cancer mutants	gain_of_function	pubmed:14718169|pubmed:16024644|pubmed:16849543|pubmed:17177598|pubmed:15284455|pubmed:17349580|pubmed:16777603|pubmed:16187797|pubmed:19560417	R-HSA-1236382	Constitutive Signaling by Ligand-Responsive EGFR Cancer Variants	R-HSA-177934|R-HSA-177922|R-HSA-177942	EGFR autophosphorylation|EGFR dimerization|EGFR binds EGF ligand							in-frame indel: deletion	NA
EGFR	p-6Y-EGFR E746_A750del;T790M [plasma membrane]	R-HSA-1182985	EGFR	UniProt:P00533	Deletion of residues 746 to 750|L-threonine 790 replaced with L-methionine	FragmentDeletionModification|ReplacedResidue		non-small cell lung carcinoma	DOID:3908	pubmed:17349580	R-HSA-1182982-Ligand-responsive p-6Y-EGFR mutants resistant to non-covalent TKIs [plasma membrane]-CandidateSet-hasMember	R-HSA-1225947|R-HSA-1169421|R-HSA-1225950|R-HSA-1226014|R-HSA-1226012|R-HSA-1226016|R-HSA-1225951|R-HSA-1225949|R-HSA-1247842|R-HSA-1247844|R-HSA-1247841|R-HSA-1225952|R-HSA-1225956|R-HSA-1225960|R-HSA-1225957|R-HSA-1225961	Binding of SHC1 to p-6Y-EGFR mutants|Trans-autophosphorylation of activated ligand-responsive EGFR mutant dimers|Binding of GRB2:SOS1 complex to phosphorylated ligand-responsive EGFR mutants|Conversion of PIP2 to PIP3 by PI3K bound to ligand-responsive p-6Y-EGFR mutants|Binding of PI3K to complex of GRB2:GAB1 and ligand-responsive p-6Y-EGFR mutants|Binding of GRB2:GAB1 complex to ligand-responsive p-6Y-EGFR mutants|SOS-mediated nucleotide exchange of RAS (mediated by GRB2:SOS1 in complex with ligand-responsive p-6Y-EGFR mutants)|Binding of CBL to ligand-responsive p-6Y-EGFR mutants|Dissociation of phosphorylated PLCG1 from ligand-responsive p-6Y-EGFR mutants|Phosphorylation of PLCG1 by ligand-responsive p-6Y-EGFR mutants|PLCG1 binds to ligand-responsive p-6Y-EGFR mutants|Phosphorylation of SHC1 by ligand-responsive p-6Y-EGFR mutants|Inefficient ubiquitination of ligand-responsive p-6Y-EGFR mutants by p-Y371-CBL|Phosphorylation of CBL by ligand-responsive p-6Y-EGFR mutants|SOS-mediated nucleotide exchange of RAS (mediated by GRB2:SOS1 in complex with phosphorylated SHC1 and ligand-responsive p-6Y-EGFR mutants)|Phosphorylated SHC1 in complex with ligand-responsive p-6Y-EGFR mutants recruits GRB2:SOS1 complex	gain_of_function|loss_of_function	pubmed:16969069|pubmed:16187797|pubmed:15284455|pubmed:17712310|pubmed:17372273|pubmed:17646646|pubmed:17177598|pubmed:17349580|pubmed:16777603|pubmed:15329413|pubmed:15118073|pubmed:16953218|pubmed:16849543|pubmed:15118125|pubmed:16024644|pubmed:17699773|pubmed:2472219|pubmed:1689311|pubmed:8493579	R-HSA-1236382	Constitutive Signaling by Ligand-Responsive EGFR Cancer Variants	R-HSA-177925|R-HSA-177934|R-HSA-177943|R-HSA-177939|R-HSA-177927|R-HSA-177941|R-HSA-177938|R-HSA-183055|R-HSA-212713|R-HSA-212710|R-HSA-212706|R-HSA-177933|R-HSA-182993|R-HSA-182969|R-HSA-177945|R-HSA-177936	SHC1 binds to the phosphorylated EGF receptor:ligand complex|EGFR autophosphorylation|GRB2:SOS1 complex binds to EGF:EGFR complex|PI3K converts phosphatidylinositol-4,5-bisphosphate (PIP2) to phosphatidylinositol-3,4,5-trisphosphate (PIP3)|PI3K binds to EGF:EGFR:GRB2:GAB1|GRB2:GAB1 binds to phosphorylated EGFR|SOS1-mediated nucleotide exchange of RAS (EGF:EGFR:GRB2:SOS1)|Binding of CBL to EGFR|Active PLC-gamma1 dissociates from EGFR|EGFR activates PLC-gamma1 by phosphorylation|Phospholipase C-gamma1 binds to the activated EGF receptor|SHC1 phosphorylation by phosphorylated EGFR|Ubiquitination of stimulated EGFR (CBL)|Phosphorylation of CBL (EGFR:CBL)|SOS1-mediated nucleotide exchange of RAS (EGF:EGFR:SHC1:GRB2:SOS1)|GRB2:SOS1 binds to phosphorylated SHC1 in complex with EGFR							multiple in-cis mutations	gain_of_function|loss_of_function of
EGFR	p-6Y-EGFR L858R;T790M [plasma membrane]	R-HSA-1182984	EGFR	UniProt:P00533	L-leucine 858 replaced with L-arginine|L-threonine 790 replaced with L-methionine	ReplacedResidue		non-small cell lung carcinoma	DOID:3908	pubmed:17349580	R-HSA-1182982-Ligand-responsive p-6Y-EGFR mutants resistant to non-covalent TKIs [plasma membrane]-CandidateSet-hasMember	R-HSA-1225947|R-HSA-1169421|R-HSA-1225950|R-HSA-1226014|R-HSA-1226012|R-HSA-1226016|R-HSA-1225951|R-HSA-1225949|R-HSA-1247842|R-HSA-1247844|R-HSA-1247841|R-HSA-1225952|R-HSA-1225956|R-HSA-1225960|R-HSA-1225957|R-HSA-1225961	Binding of SHC1 to p-6Y-EGFR mutants|Trans-autophosphorylation of activated ligand-responsive EGFR mutant dimers|Binding of GRB2:SOS1 complex to phosphorylated ligand-responsive EGFR mutants|Conversion of PIP2 to PIP3 by PI3K bound to ligand-responsive p-6Y-EGFR mutants|Binding of PI3K to complex of GRB2:GAB1 and ligand-responsive p-6Y-EGFR mutants|Binding of GRB2:GAB1 complex to ligand-responsive p-6Y-EGFR mutants|SOS-mediated nucleotide exchange of RAS (mediated by GRB2:SOS1 in complex with ligand-responsive p-6Y-EGFR mutants)|Binding of CBL to ligand-responsive p-6Y-EGFR mutants|Dissociation of phosphorylated PLCG1 from ligand-responsive p-6Y-EGFR mutants|Phosphorylation of PLCG1 by ligand-responsive p-6Y-EGFR mutants|PLCG1 binds to ligand-responsive p-6Y-EGFR mutants|Phosphorylation of SHC1 by ligand-responsive p-6Y-EGFR mutants|Inefficient ubiquitination of ligand-responsive p-6Y-EGFR mutants by p-Y371-CBL|Phosphorylation of CBL by ligand-responsive p-6Y-EGFR mutants|SOS-mediated nucleotide exchange of RAS (mediated by GRB2:SOS1 in complex with phosphorylated SHC1 and ligand-responsive p-6Y-EGFR mutants)|Phosphorylated SHC1 in complex with ligand-responsive p-6Y-EGFR mutants recruits GRB2:SOS1 complex	gain_of_function|loss_of_function	pubmed:16969069|pubmed:16187797|pubmed:15284455|pubmed:17712310|pubmed:17372273|pubmed:17646646|pubmed:17177598|pubmed:17349580|pubmed:16777603|pubmed:15329413|pubmed:15118073|pubmed:16953218|pubmed:16849543|pubmed:15118125|pubmed:16024644|pubmed:17699773|pubmed:2472219|pubmed:1689311|pubmed:8493579	R-HSA-1236382	Constitutive Signaling by Ligand-Responsive EGFR Cancer Variants	R-HSA-177925|R-HSA-177934|R-HSA-177943|R-HSA-177939|R-HSA-177927|R-HSA-177941|R-HSA-177938|R-HSA-183055|R-HSA-212713|R-HSA-212710|R-HSA-212706|R-HSA-177933|R-HSA-182993|R-HSA-182969|R-HSA-177945|R-HSA-177936	SHC1 binds to the phosphorylated EGF receptor:ligand complex|EGFR autophosphorylation|GRB2:SOS1 complex binds to EGF:EGFR complex|PI3K converts phosphatidylinositol-4,5-bisphosphate (PIP2) to phosphatidylinositol-3,4,5-trisphosphate (PIP3)|PI3K binds to EGF:EGFR:GRB2:GAB1|GRB2:GAB1 binds to phosphorylated EGFR|SOS1-mediated nucleotide exchange of RAS (EGF:EGFR:GRB2:SOS1)|Binding of CBL to EGFR|Active PLC-gamma1 dissociates from EGFR|EGFR activates PLC-gamma1 by phosphorylation|Phospholipase C-gamma1 binds to the activated EGF receptor|SHC1 phosphorylation by phosphorylated EGFR|Ubiquitination of stimulated EGFR (CBL)|Phosphorylation of CBL (EGFR:CBL)|SOS1-mediated nucleotide exchange of RAS (EGF:EGFR:SHC1:GRB2:SOS1)|GRB2:SOS1 binds to phosphorylated SHC1 in complex with EGFR							multiple in-cis mutations	gain_of_function|loss_of_function of
EGFR	p-6Y-EGFR A767_V769dup [plasma membrane]	R-HSA-1996343	EGFR	UniProt:P00533	Insertion of residues 767 to 769 at 770 from UniProt:P00533 EGFR	FragmentInsertionModification	COSMIC:COSV51775806|COSMIC:COSV51766549	lung cancer|non-small cell lung carcinoma|cancer	DOID:1324|DOID:3908|DOID:162		R-HSA-1182982-Ligand-responsive p-6Y-EGFR mutants resistant to non-covalent TKIs [plasma membrane]-CandidateSet-hasCandidate	R-HSA-1225947|R-HSA-1169421|R-HSA-1225950|R-HSA-1226014|R-HSA-1226012|R-HSA-1226016|R-HSA-1225951|R-HSA-1225949|R-HSA-1247842|R-HSA-1247844|R-HSA-1247841|R-HSA-1225952|R-HSA-1225956|R-HSA-1225960|R-HSA-1225957|R-HSA-1225961	Binding of SHC1 to p-6Y-EGFR mutants|Trans-autophosphorylation of activated ligand-responsive EGFR mutant dimers|Binding of GRB2:SOS1 complex to phosphorylated ligand-responsive EGFR mutants|Conversion of PIP2 to PIP3 by PI3K bound to ligand-responsive p-6Y-EGFR mutants|Binding of PI3K to complex of GRB2:GAB1 and ligand-responsive p-6Y-EGFR mutants|Binding of GRB2:GAB1 complex to ligand-responsive p-6Y-EGFR mutants|SOS-mediated nucleotide exchange of RAS (mediated by GRB2:SOS1 in complex with ligand-responsive p-6Y-EGFR mutants)|Binding of CBL to ligand-responsive p-6Y-EGFR mutants|Dissociation of phosphorylated PLCG1 from ligand-responsive p-6Y-EGFR mutants|Phosphorylation of PLCG1 by ligand-responsive p-6Y-EGFR mutants|PLCG1 binds to ligand-responsive p-6Y-EGFR mutants|Phosphorylation of SHC1 by ligand-responsive p-6Y-EGFR mutants|Inefficient ubiquitination of ligand-responsive p-6Y-EGFR mutants by p-Y371-CBL|Phosphorylation of CBL by ligand-responsive p-6Y-EGFR mutants|SOS-mediated nucleotide exchange of RAS (mediated by GRB2:SOS1 in complex with phosphorylated SHC1 and ligand-responsive p-6Y-EGFR mutants)|Phosphorylated SHC1 in complex with ligand-responsive p-6Y-EGFR mutants recruits GRB2:SOS1 complex	gain_of_function|loss_of_function	pubmed:16969069|pubmed:16187797|pubmed:15284455|pubmed:17712310|pubmed:17372273|pubmed:17646646|pubmed:17177598|pubmed:17349580|pubmed:16777603|pubmed:15329413|pubmed:15118073|pubmed:16953218|pubmed:16849543|pubmed:15118125|pubmed:16024644|pubmed:17699773|pubmed:2472219|pubmed:1689311|pubmed:8493579	R-HSA-1236382	Constitutive Signaling by Ligand-Responsive EGFR Cancer Variants	R-HSA-177925|R-HSA-177934|R-HSA-177943|R-HSA-177939|R-HSA-177927|R-HSA-177941|R-HSA-177938|R-HSA-183055|R-HSA-212713|R-HSA-212710|R-HSA-212706|R-HSA-177933|R-HSA-182993|R-HSA-182969|R-HSA-177945|R-HSA-177936	SHC1 binds to the phosphorylated EGF receptor:ligand complex|EGFR autophosphorylation|GRB2:SOS1 complex binds to EGF:EGFR complex|PI3K converts phosphatidylinositol-4,5-bisphosphate (PIP2) to phosphatidylinositol-3,4,5-trisphosphate (PIP3)|PI3K binds to EGF:EGFR:GRB2:GAB1|GRB2:GAB1 binds to phosphorylated EGFR|SOS1-mediated nucleotide exchange of RAS (EGF:EGFR:GRB2:SOS1)|Binding of CBL to EGFR|Active PLC-gamma1 dissociates from EGFR|EGFR activates PLC-gamma1 by phosphorylation|Phospholipase C-gamma1 binds to the activated EGF receptor|SHC1 phosphorylation by phosphorylated EGFR|Ubiquitination of stimulated EGFR (CBL)|Phosphorylation of CBL (EGFR:CBL)|SOS1-mediated nucleotide exchange of RAS (EGF:EGFR:SHC1:GRB2:SOS1)|GRB2:SOS1 binds to phosphorylated SHC1 in complex with EGFR							in-frame indel: duplication	gain_of_function|loss_of_function of
EGFR	p-6Y-EGFR N771_H773dup [plasma membrane]	R-HSA-1996342	EGFR	UniProt:P00533	Insertion of residues 771 to 773 at 774 from UniProt:P00533 EGFR	FragmentInsertionModification	COSMIC:COSV51772596	lung cancer|non-small cell lung carcinoma|cancer	DOID:1324|DOID:3908|DOID:162		R-HSA-1182982-Ligand-responsive p-6Y-EGFR mutants resistant to non-covalent TKIs [plasma membrane]-CandidateSet-hasCandidate	R-HSA-1225947|R-HSA-1169421|R-HSA-1225950|R-HSA-1226014|R-HSA-1226012|R-HSA-1226016|R-HSA-1225951|R-HSA-1225949|R-HSA-1247842|R-HSA-1247844|R-HSA-1247841|R-HSA-1225952|R-HSA-1225956|R-HSA-1225960|R-HSA-1225957|R-HSA-1225961	Binding of SHC1 to p-6Y-EGFR mutants|Trans-autophosphorylation of activated ligand-responsive EGFR mutant dimers|Binding of GRB2:SOS1 complex to phosphorylated ligand-responsive EGFR mutants|Conversion of PIP2 to PIP3 by PI3K bound to ligand-responsive p-6Y-EGFR mutants|Binding of PI3K to complex of GRB2:GAB1 and ligand-responsive p-6Y-EGFR mutants|Binding of GRB2:GAB1 complex to ligand-responsive p-6Y-EGFR mutants|SOS-mediated nucleotide exchange of RAS (mediated by GRB2:SOS1 in complex with ligand-responsive p-6Y-EGFR mutants)|Binding of CBL to ligand-responsive p-6Y-EGFR mutants|Dissociation of phosphorylated PLCG1 from ligand-responsive p-6Y-EGFR mutants|Phosphorylation of PLCG1 by ligand-responsive p-6Y-EGFR mutants|PLCG1 binds to ligand-responsive p-6Y-EGFR mutants|Phosphorylation of SHC1 by ligand-responsive p-6Y-EGFR mutants|Inefficient ubiquitination of ligand-responsive p-6Y-EGFR mutants by p-Y371-CBL|Phosphorylation of CBL by ligand-responsive p-6Y-EGFR mutants|SOS-mediated nucleotide exchange of RAS (mediated by GRB2:SOS1 in complex with phosphorylated SHC1 and ligand-responsive p-6Y-EGFR mutants)|Phosphorylated SHC1 in complex with ligand-responsive p-6Y-EGFR mutants recruits GRB2:SOS1 complex	gain_of_function|loss_of_function	pubmed:16969069|pubmed:16187797|pubmed:15284455|pubmed:17712310|pubmed:17372273|pubmed:17646646|pubmed:17177598|pubmed:17349580|pubmed:16777603|pubmed:15329413|pubmed:15118073|pubmed:16953218|pubmed:16849543|pubmed:15118125|pubmed:16024644|pubmed:17699773|pubmed:2472219|pubmed:1689311|pubmed:8493579	R-HSA-1236382	Constitutive Signaling by Ligand-Responsive EGFR Cancer Variants	R-HSA-177925|R-HSA-177934|R-HSA-177943|R-HSA-177939|R-HSA-177927|R-HSA-177941|R-HSA-177938|R-HSA-183055|R-HSA-212713|R-HSA-212710|R-HSA-212706|R-HSA-177933|R-HSA-182993|R-HSA-182969|R-HSA-177945|R-HSA-177936	SHC1 binds to the phosphorylated EGF receptor:ligand complex|EGFR autophosphorylation|GRB2:SOS1 complex binds to EGF:EGFR complex|PI3K converts phosphatidylinositol-4,5-bisphosphate (PIP2) to phosphatidylinositol-3,4,5-trisphosphate (PIP3)|PI3K binds to EGF:EGFR:GRB2:GAB1|GRB2:GAB1 binds to phosphorylated EGFR|SOS1-mediated nucleotide exchange of RAS (EGF:EGFR:GRB2:SOS1)|Binding of CBL to EGFR|Active PLC-gamma1 dissociates from EGFR|EGFR activates PLC-gamma1 by phosphorylation|Phospholipase C-gamma1 binds to the activated EGF receptor|SHC1 phosphorylation by phosphorylated EGFR|Ubiquitination of stimulated EGFR (CBL)|Phosphorylation of CBL (EGFR:CBL)|SOS1-mediated nucleotide exchange of RAS (EGF:EGFR:SHC1:GRB2:SOS1)|GRB2:SOS1 binds to phosphorylated SHC1 in complex with EGFR							in-frame indel: duplication	gain_of_function|loss_of_function of
EGFR	p-6Y-EGFR K739_I744dup [plasma membrane]	R-HSA-1996346	EGFR	UniProt:P00533	Insertion of residues 739 to 744 at 745 from UniProt:P00533 EGFR	FragmentInsertionModification	COSMIC:COSM53176	lung cancer|non-small cell lung carcinoma|cancer	DOID:1324|DOID:3908|DOID:162		R-HSA-1182982-Ligand-responsive p-6Y-EGFR mutants resistant to non-covalent TKIs [plasma membrane]-CandidateSet-hasCandidate	R-HSA-1225947|R-HSA-1169421|R-HSA-1225950|R-HSA-1226014|R-HSA-1226012|R-HSA-1226016|R-HSA-1225951|R-HSA-1225949|R-HSA-1247842|R-HSA-1247844|R-HSA-1247841|R-HSA-1225952|R-HSA-1225956|R-HSA-1225960|R-HSA-1225957|R-HSA-1225961	Binding of SHC1 to p-6Y-EGFR mutants|Trans-autophosphorylation of activated ligand-responsive EGFR mutant dimers|Binding of GRB2:SOS1 complex to phosphorylated ligand-responsive EGFR mutants|Conversion of PIP2 to PIP3 by PI3K bound to ligand-responsive p-6Y-EGFR mutants|Binding of PI3K to complex of GRB2:GAB1 and ligand-responsive p-6Y-EGFR mutants|Binding of GRB2:GAB1 complex to ligand-responsive p-6Y-EGFR mutants|SOS-mediated nucleotide exchange of RAS (mediated by GRB2:SOS1 in complex with ligand-responsive p-6Y-EGFR mutants)|Binding of CBL to ligand-responsive p-6Y-EGFR mutants|Dissociation of phosphorylated PLCG1 from ligand-responsive p-6Y-EGFR mutants|Phosphorylation of PLCG1 by ligand-responsive p-6Y-EGFR mutants|PLCG1 binds to ligand-responsive p-6Y-EGFR mutants|Phosphorylation of SHC1 by ligand-responsive p-6Y-EGFR mutants|Inefficient ubiquitination of ligand-responsive p-6Y-EGFR mutants by p-Y371-CBL|Phosphorylation of CBL by ligand-responsive p-6Y-EGFR mutants|SOS-mediated nucleotide exchange of RAS (mediated by GRB2:SOS1 in complex with phosphorylated SHC1 and ligand-responsive p-6Y-EGFR mutants)|Phosphorylated SHC1 in complex with ligand-responsive p-6Y-EGFR mutants recruits GRB2:SOS1 complex	gain_of_function|loss_of_function	pubmed:16969069|pubmed:16187797|pubmed:15284455|pubmed:17712310|pubmed:17372273|pubmed:17646646|pubmed:17177598|pubmed:17349580|pubmed:16777603|pubmed:15329413|pubmed:15118073|pubmed:16953218|pubmed:16849543|pubmed:15118125|pubmed:16024644|pubmed:17699773|pubmed:2472219|pubmed:1689311|pubmed:8493579	R-HSA-1236382	Constitutive Signaling by Ligand-Responsive EGFR Cancer Variants	R-HSA-177925|R-HSA-177934|R-HSA-177943|R-HSA-177939|R-HSA-177927|R-HSA-177941|R-HSA-177938|R-HSA-183055|R-HSA-212713|R-HSA-212710|R-HSA-212706|R-HSA-177933|R-HSA-182993|R-HSA-182969|R-HSA-177945|R-HSA-177936	SHC1 binds to the phosphorylated EGF receptor:ligand complex|EGFR autophosphorylation|GRB2:SOS1 complex binds to EGF:EGFR complex|PI3K converts phosphatidylinositol-4,5-bisphosphate (PIP2) to phosphatidylinositol-3,4,5-trisphosphate (PIP3)|PI3K binds to EGF:EGFR:GRB2:GAB1|GRB2:GAB1 binds to phosphorylated EGFR|SOS1-mediated nucleotide exchange of RAS (EGF:EGFR:GRB2:SOS1)|Binding of CBL to EGFR|Active PLC-gamma1 dissociates from EGFR|EGFR activates PLC-gamma1 by phosphorylation|Phospholipase C-gamma1 binds to the activated EGF receptor|SHC1 phosphorylation by phosphorylated EGFR|Ubiquitination of stimulated EGFR (CBL)|Phosphorylation of CBL (EGFR:CBL)|SOS1-mediated nucleotide exchange of RAS (EGF:EGFR:SHC1:GRB2:SOS1)|GRB2:SOS1 binds to phosphorylated SHC1 in complex with EGFR							in-frame indel: duplication	gain_of_function|loss_of_function of
EGFR	p-6Y-EGFR D770_N771insNPG [plasma membrane]	R-HSA-1996335	EGFR	UniProt:P00533	Replacement of residues 770 to 771 by DNPGN	FragmentReplacedModification		lung cancer|non-small cell lung carcinoma|cancer	DOID:1324|DOID:3908|DOID:162	pubmed:24353160	R-HSA-1182982-Ligand-responsive p-6Y-EGFR mutants resistant to non-covalent TKIs [plasma membrane]-CandidateSet-hasCandidate	R-HSA-1225947|R-HSA-1169421|R-HSA-1225950|R-HSA-1226014|R-HSA-1226012|R-HSA-1226016|R-HSA-1225951|R-HSA-1225949|R-HSA-1247842|R-HSA-1247844|R-HSA-1247841|R-HSA-1225952|R-HSA-1225956|R-HSA-1225960|R-HSA-1225957|R-HSA-1225961	Binding of SHC1 to p-6Y-EGFR mutants|Trans-autophosphorylation of activated ligand-responsive EGFR mutant dimers|Binding of GRB2:SOS1 complex to phosphorylated ligand-responsive EGFR mutants|Conversion of PIP2 to PIP3 by PI3K bound to ligand-responsive p-6Y-EGFR mutants|Binding of PI3K to complex of GRB2:GAB1 and ligand-responsive p-6Y-EGFR mutants|Binding of GRB2:GAB1 complex to ligand-responsive p-6Y-EGFR mutants|SOS-mediated nucleotide exchange of RAS (mediated by GRB2:SOS1 in complex with ligand-responsive p-6Y-EGFR mutants)|Binding of CBL to ligand-responsive p-6Y-EGFR mutants|Dissociation of phosphorylated PLCG1 from ligand-responsive p-6Y-EGFR mutants|Phosphorylation of PLCG1 by ligand-responsive p-6Y-EGFR mutants|PLCG1 binds to ligand-responsive p-6Y-EGFR mutants|Phosphorylation of SHC1 by ligand-responsive p-6Y-EGFR mutants|Inefficient ubiquitination of ligand-responsive p-6Y-EGFR mutants by p-Y371-CBL|Phosphorylation of CBL by ligand-responsive p-6Y-EGFR mutants|SOS-mediated nucleotide exchange of RAS (mediated by GRB2:SOS1 in complex with phosphorylated SHC1 and ligand-responsive p-6Y-EGFR mutants)|Phosphorylated SHC1 in complex with ligand-responsive p-6Y-EGFR mutants recruits GRB2:SOS1 complex	gain_of_function|loss_of_function	pubmed:16969069|pubmed:16187797|pubmed:15284455|pubmed:17712310|pubmed:17372273|pubmed:17646646|pubmed:17177598|pubmed:17349580|pubmed:16777603|pubmed:15329413|pubmed:15118073|pubmed:16953218|pubmed:16849543|pubmed:15118125|pubmed:16024644|pubmed:17699773|pubmed:2472219|pubmed:1689311|pubmed:8493579	R-HSA-1236382	Constitutive Signaling by Ligand-Responsive EGFR Cancer Variants	R-HSA-177925|R-HSA-177934|R-HSA-177943|R-HSA-177939|R-HSA-177927|R-HSA-177941|R-HSA-177938|R-HSA-183055|R-HSA-212713|R-HSA-212710|R-HSA-212706|R-HSA-177933|R-HSA-182993|R-HSA-182969|R-HSA-177945|R-HSA-177936	SHC1 binds to the phosphorylated EGF receptor:ligand complex|EGFR autophosphorylation|GRB2:SOS1 complex binds to EGF:EGFR complex|PI3K converts phosphatidylinositol-4,5-bisphosphate (PIP2) to phosphatidylinositol-3,4,5-trisphosphate (PIP3)|PI3K binds to EGF:EGFR:GRB2:GAB1|GRB2:GAB1 binds to phosphorylated EGFR|SOS1-mediated nucleotide exchange of RAS (EGF:EGFR:GRB2:SOS1)|Binding of CBL to EGFR|Active PLC-gamma1 dissociates from EGFR|EGFR activates PLC-gamma1 by phosphorylation|Phospholipase C-gamma1 binds to the activated EGF receptor|SHC1 phosphorylation by phosphorylated EGFR|Ubiquitination of stimulated EGFR (CBL)|Phosphorylation of CBL (EGFR:CBL)|SOS1-mediated nucleotide exchange of RAS (EGF:EGFR:SHC1:GRB2:SOS1)|GRB2:SOS1 binds to phosphorylated SHC1 in complex with EGFR							in-frame indel: insertion	gain_of_function|loss_of_function of
EGFR	p-6Y-EGFR E746_A750del [plasma membrane]	R-HSA-1181214	EGFR	UniProt:P00533	Deletion of residues 746 to 750	FragmentDeletionModification		non-small cell lung carcinoma	DOID:3908	pubmed:17349580	R-HSA-1182977-Ligand-responsive p-6Y-EGFR mutants sensitive to non-covalent TKIs [plasma membrane]-CandidateSet-hasMember	R-HSA-1225947|R-HSA-1169421|R-HSA-1225950|R-HSA-1226014|R-HSA-1226012|R-HSA-1226016|R-HSA-1225951|R-HSA-1225949|R-HSA-1247842|R-HSA-1247844|R-HSA-1247841|R-HSA-1225952|R-HSA-1225956|R-HSA-1225960|R-HSA-1225957|R-HSA-1225961	Binding of SHC1 to p-6Y-EGFR mutants|Trans-autophosphorylation of activated ligand-responsive EGFR mutant dimers|Binding of GRB2:SOS1 complex to phosphorylated ligand-responsive EGFR mutants|Conversion of PIP2 to PIP3 by PI3K bound to ligand-responsive p-6Y-EGFR mutants|Binding of PI3K to complex of GRB2:GAB1 and ligand-responsive p-6Y-EGFR mutants|Binding of GRB2:GAB1 complex to ligand-responsive p-6Y-EGFR mutants|SOS-mediated nucleotide exchange of RAS (mediated by GRB2:SOS1 in complex with ligand-responsive p-6Y-EGFR mutants)|Binding of CBL to ligand-responsive p-6Y-EGFR mutants|Dissociation of phosphorylated PLCG1 from ligand-responsive p-6Y-EGFR mutants|Phosphorylation of PLCG1 by ligand-responsive p-6Y-EGFR mutants|PLCG1 binds to ligand-responsive p-6Y-EGFR mutants|Phosphorylation of SHC1 by ligand-responsive p-6Y-EGFR mutants|Inefficient ubiquitination of ligand-responsive p-6Y-EGFR mutants by p-Y371-CBL|Phosphorylation of CBL by ligand-responsive p-6Y-EGFR mutants|SOS-mediated nucleotide exchange of RAS (mediated by GRB2:SOS1 in complex with phosphorylated SHC1 and ligand-responsive p-6Y-EGFR mutants)|Phosphorylated SHC1 in complex with ligand-responsive p-6Y-EGFR mutants recruits GRB2:SOS1 complex	gain_of_function|loss_of_function	pubmed:16969069|pubmed:16187797|pubmed:15284455|pubmed:17712310|pubmed:17372273|pubmed:17646646|pubmed:17177598|pubmed:17349580|pubmed:16777603|pubmed:15329413|pubmed:15118073|pubmed:16953218|pubmed:16849543|pubmed:15118125|pubmed:16024644|pubmed:17699773|pubmed:2472219|pubmed:1689311|pubmed:8493579	R-HSA-1236382	Constitutive Signaling by Ligand-Responsive EGFR Cancer Variants	R-HSA-177925|R-HSA-177934|R-HSA-177943|R-HSA-177939|R-HSA-177927|R-HSA-177941|R-HSA-177938|R-HSA-183055|R-HSA-212713|R-HSA-212710|R-HSA-212706|R-HSA-177933|R-HSA-182993|R-HSA-182969|R-HSA-177945|R-HSA-177936	SHC1 binds to the phosphorylated EGF receptor:ligand complex|EGFR autophosphorylation|GRB2:SOS1 complex binds to EGF:EGFR complex|PI3K converts phosphatidylinositol-4,5-bisphosphate (PIP2) to phosphatidylinositol-3,4,5-trisphosphate (PIP3)|PI3K binds to EGF:EGFR:GRB2:GAB1|GRB2:GAB1 binds to phosphorylated EGFR|SOS1-mediated nucleotide exchange of RAS (EGF:EGFR:GRB2:SOS1)|Binding of CBL to EGFR|Active PLC-gamma1 dissociates from EGFR|EGFR activates PLC-gamma1 by phosphorylation|Phospholipase C-gamma1 binds to the activated EGF receptor|SHC1 phosphorylation by phosphorylated EGFR|Ubiquitination of stimulated EGFR (CBL)|Phosphorylation of CBL (EGFR:CBL)|SOS1-mediated nucleotide exchange of RAS (EGF:EGFR:SHC1:GRB2:SOS1)|GRB2:SOS1 binds to phosphorylated SHC1 in complex with EGFR							in-frame indel: deletion	gain_of_function|loss_of_function of
EGFR	p-6Y-EGFR L858R [plasma membrane]	R-HSA-1173211	EGFR	UniProt:P00533	L-leucine 858 replaced with L-arginine	ReplacedResidue		non-small cell lung carcinoma	DOID:3908	pubmed:17349580	R-HSA-1182977-Ligand-responsive p-6Y-EGFR mutants sensitive to non-covalent TKIs [plasma membrane]-CandidateSet-hasMember	R-HSA-1225947|R-HSA-1169421|R-HSA-1225950|R-HSA-1226014|R-HSA-1226012|R-HSA-1226016|R-HSA-1225951|R-HSA-1225949|R-HSA-1247842|R-HSA-1247844|R-HSA-1247841|R-HSA-1225952|R-HSA-1225956|R-HSA-1225960|R-HSA-1225957|R-HSA-1225961	Binding of SHC1 to p-6Y-EGFR mutants|Trans-autophosphorylation of activated ligand-responsive EGFR mutant dimers|Binding of GRB2:SOS1 complex to phosphorylated ligand-responsive EGFR mutants|Conversion of PIP2 to PIP3 by PI3K bound to ligand-responsive p-6Y-EGFR mutants|Binding of PI3K to complex of GRB2:GAB1 and ligand-responsive p-6Y-EGFR mutants|Binding of GRB2:GAB1 complex to ligand-responsive p-6Y-EGFR mutants|SOS-mediated nucleotide exchange of RAS (mediated by GRB2:SOS1 in complex with ligand-responsive p-6Y-EGFR mutants)|Binding of CBL to ligand-responsive p-6Y-EGFR mutants|Dissociation of phosphorylated PLCG1 from ligand-responsive p-6Y-EGFR mutants|Phosphorylation of PLCG1 by ligand-responsive p-6Y-EGFR mutants|PLCG1 binds to ligand-responsive p-6Y-EGFR mutants|Phosphorylation of SHC1 by ligand-responsive p-6Y-EGFR mutants|Inefficient ubiquitination of ligand-responsive p-6Y-EGFR mutants by p-Y371-CBL|Phosphorylation of CBL by ligand-responsive p-6Y-EGFR mutants|SOS-mediated nucleotide exchange of RAS (mediated by GRB2:SOS1 in complex with phosphorylated SHC1 and ligand-responsive p-6Y-EGFR mutants)|Phosphorylated SHC1 in complex with ligand-responsive p-6Y-EGFR mutants recruits GRB2:SOS1 complex	gain_of_function|loss_of_function	pubmed:16969069|pubmed:16187797|pubmed:15284455|pubmed:17712310|pubmed:17372273|pubmed:17646646|pubmed:17177598|pubmed:17349580|pubmed:16777603|pubmed:15329413|pubmed:15118073|pubmed:16953218|pubmed:16849543|pubmed:15118125|pubmed:16024644|pubmed:17699773|pubmed:2472219|pubmed:1689311|pubmed:8493579	R-HSA-1236382	Constitutive Signaling by Ligand-Responsive EGFR Cancer Variants	R-HSA-177925|R-HSA-177934|R-HSA-177943|R-HSA-177939|R-HSA-177927|R-HSA-177941|R-HSA-177938|R-HSA-183055|R-HSA-212713|R-HSA-212710|R-HSA-212706|R-HSA-177933|R-HSA-182993|R-HSA-182969|R-HSA-177945|R-HSA-177936	SHC1 binds to the phosphorylated EGF receptor:ligand complex|EGFR autophosphorylation|GRB2:SOS1 complex binds to EGF:EGFR complex|PI3K converts phosphatidylinositol-4,5-bisphosphate (PIP2) to phosphatidylinositol-3,4,5-trisphosphate (PIP3)|PI3K binds to EGF:EGFR:GRB2:GAB1|GRB2:GAB1 binds to phosphorylated EGFR|SOS1-mediated nucleotide exchange of RAS (EGF:EGFR:GRB2:SOS1)|Binding of CBL to EGFR|Active PLC-gamma1 dissociates from EGFR|EGFR activates PLC-gamma1 by phosphorylation|Phospholipase C-gamma1 binds to the activated EGF receptor|SHC1 phosphorylation by phosphorylated EGFR|Ubiquitination of stimulated EGFR (CBL)|Phosphorylation of CBL (EGFR:CBL)|SOS1-mediated nucleotide exchange of RAS (EGF:EGFR:SHC1:GRB2:SOS1)|GRB2:SOS1 binds to phosphorylated SHC1 in complex with EGFR							missense	gain_of_function|loss_of_function of
EGFR	p-6Y-EGFR G719S [plasma membrane]	R-HSA-1169417	EGFR	UniProt:P00533	glycine 719 replaced with L-serine	ReplacedResidue		non-small cell lung carcinoma	DOID:3908	pubmed:17349580	R-HSA-1182977-Ligand-responsive p-6Y-EGFR mutants sensitive to non-covalent TKIs [plasma membrane]-CandidateSet-hasMember	R-HSA-1225947|R-HSA-1169421|R-HSA-1225950|R-HSA-1226014|R-HSA-1226012|R-HSA-1226016|R-HSA-1225951|R-HSA-1225949|R-HSA-1247842|R-HSA-1247844|R-HSA-1247841|R-HSA-1225952|R-HSA-1225956|R-HSA-1225960|R-HSA-1225957|R-HSA-1225961	Binding of SHC1 to p-6Y-EGFR mutants|Trans-autophosphorylation of activated ligand-responsive EGFR mutant dimers|Binding of GRB2:SOS1 complex to phosphorylated ligand-responsive EGFR mutants|Conversion of PIP2 to PIP3 by PI3K bound to ligand-responsive p-6Y-EGFR mutants|Binding of PI3K to complex of GRB2:GAB1 and ligand-responsive p-6Y-EGFR mutants|Binding of GRB2:GAB1 complex to ligand-responsive p-6Y-EGFR mutants|SOS-mediated nucleotide exchange of RAS (mediated by GRB2:SOS1 in complex with ligand-responsive p-6Y-EGFR mutants)|Binding of CBL to ligand-responsive p-6Y-EGFR mutants|Dissociation of phosphorylated PLCG1 from ligand-responsive p-6Y-EGFR mutants|Phosphorylation of PLCG1 by ligand-responsive p-6Y-EGFR mutants|PLCG1 binds to ligand-responsive p-6Y-EGFR mutants|Phosphorylation of SHC1 by ligand-responsive p-6Y-EGFR mutants|Inefficient ubiquitination of ligand-responsive p-6Y-EGFR mutants by p-Y371-CBL|Phosphorylation of CBL by ligand-responsive p-6Y-EGFR mutants|SOS-mediated nucleotide exchange of RAS (mediated by GRB2:SOS1 in complex with phosphorylated SHC1 and ligand-responsive p-6Y-EGFR mutants)|Phosphorylated SHC1 in complex with ligand-responsive p-6Y-EGFR mutants recruits GRB2:SOS1 complex	gain_of_function|loss_of_function	pubmed:16969069|pubmed:16187797|pubmed:15284455|pubmed:17712310|pubmed:17372273|pubmed:17646646|pubmed:17177598|pubmed:17349580|pubmed:16777603|pubmed:15329413|pubmed:15118073|pubmed:16953218|pubmed:16849543|pubmed:15118125|pubmed:16024644|pubmed:17699773|pubmed:2472219|pubmed:1689311|pubmed:8493579	R-HSA-1236382	Constitutive Signaling by Ligand-Responsive EGFR Cancer Variants	R-HSA-177925|R-HSA-177934|R-HSA-177943|R-HSA-177939|R-HSA-177927|R-HSA-177941|R-HSA-177938|R-HSA-183055|R-HSA-212713|R-HSA-212710|R-HSA-212706|R-HSA-177933|R-HSA-182993|R-HSA-182969|R-HSA-177945|R-HSA-177936	SHC1 binds to the phosphorylated EGF receptor:ligand complex|EGFR autophosphorylation|GRB2:SOS1 complex binds to EGF:EGFR complex|PI3K converts phosphatidylinositol-4,5-bisphosphate (PIP2) to phosphatidylinositol-3,4,5-trisphosphate (PIP3)|PI3K binds to EGF:EGFR:GRB2:GAB1|GRB2:GAB1 binds to phosphorylated EGFR|SOS1-mediated nucleotide exchange of RAS (EGF:EGFR:GRB2:SOS1)|Binding of CBL to EGFR|Active PLC-gamma1 dissociates from EGFR|EGFR activates PLC-gamma1 by phosphorylation|Phospholipase C-gamma1 binds to the activated EGF receptor|SHC1 phosphorylation by phosphorylated EGFR|Ubiquitination of stimulated EGFR (CBL)|Phosphorylation of CBL (EGFR:CBL)|SOS1-mediated nucleotide exchange of RAS (EGF:EGFR:SHC1:GRB2:SOS1)|GRB2:SOS1 binds to phosphorylated SHC1 in complex with EGFR							missense	gain_of_function|loss_of_function of
EGFR	p-6Y-EGFR L747_P753delinsS [plasma membrane]	R-HSA-1228038	EGFR	UniProt:P00533	Replacement of residues 747 to 753 by S	FragmentReplacedModification		non-small cell lung carcinoma	DOID:3908	pubmed:15118073	R-HSA-1182977-Ligand-responsive p-6Y-EGFR mutants sensitive to non-covalent TKIs [plasma membrane]-CandidateSet-hasMember	R-HSA-1225947|R-HSA-1169421|R-HSA-1225950|R-HSA-1226014|R-HSA-1226012|R-HSA-1226016|R-HSA-1225951|R-HSA-1225949|R-HSA-1247842|R-HSA-1247844|R-HSA-1247841|R-HSA-1225952|R-HSA-1225956|R-HSA-1225960|R-HSA-1225957|R-HSA-1225961	Binding of SHC1 to p-6Y-EGFR mutants|Trans-autophosphorylation of activated ligand-responsive EGFR mutant dimers|Binding of GRB2:SOS1 complex to phosphorylated ligand-responsive EGFR mutants|Conversion of PIP2 to PIP3 by PI3K bound to ligand-responsive p-6Y-EGFR mutants|Binding of PI3K to complex of GRB2:GAB1 and ligand-responsive p-6Y-EGFR mutants|Binding of GRB2:GAB1 complex to ligand-responsive p-6Y-EGFR mutants|SOS-mediated nucleotide exchange of RAS (mediated by GRB2:SOS1 in complex with ligand-responsive p-6Y-EGFR mutants)|Binding of CBL to ligand-responsive p-6Y-EGFR mutants|Dissociation of phosphorylated PLCG1 from ligand-responsive p-6Y-EGFR mutants|Phosphorylation of PLCG1 by ligand-responsive p-6Y-EGFR mutants|PLCG1 binds to ligand-responsive p-6Y-EGFR mutants|Phosphorylation of SHC1 by ligand-responsive p-6Y-EGFR mutants|Inefficient ubiquitination of ligand-responsive p-6Y-EGFR mutants by p-Y371-CBL|Phosphorylation of CBL by ligand-responsive p-6Y-EGFR mutants|SOS-mediated nucleotide exchange of RAS (mediated by GRB2:SOS1 in complex with phosphorylated SHC1 and ligand-responsive p-6Y-EGFR mutants)|Phosphorylated SHC1 in complex with ligand-responsive p-6Y-EGFR mutants recruits GRB2:SOS1 complex	gain_of_function|loss_of_function	pubmed:16969069|pubmed:16187797|pubmed:15284455|pubmed:17712310|pubmed:17372273|pubmed:17646646|pubmed:17177598|pubmed:17349580|pubmed:16777603|pubmed:15329413|pubmed:15118073|pubmed:16953218|pubmed:16849543|pubmed:15118125|pubmed:16024644|pubmed:17699773|pubmed:2472219|pubmed:1689311|pubmed:8493579	R-HSA-1236382	Constitutive Signaling by Ligand-Responsive EGFR Cancer Variants	R-HSA-177925|R-HSA-177934|R-HSA-177943|R-HSA-177939|R-HSA-177927|R-HSA-177941|R-HSA-177938|R-HSA-183055|R-HSA-212713|R-HSA-212710|R-HSA-212706|R-HSA-177933|R-HSA-182993|R-HSA-182969|R-HSA-177945|R-HSA-177936	SHC1 binds to the phosphorylated EGF receptor:ligand complex|EGFR autophosphorylation|GRB2:SOS1 complex binds to EGF:EGFR complex|PI3K converts phosphatidylinositol-4,5-bisphosphate (PIP2) to phosphatidylinositol-3,4,5-trisphosphate (PIP3)|PI3K binds to EGF:EGFR:GRB2:GAB1|GRB2:GAB1 binds to phosphorylated EGFR|SOS1-mediated nucleotide exchange of RAS (EGF:EGFR:GRB2:SOS1)|Binding of CBL to EGFR|Active PLC-gamma1 dissociates from EGFR|EGFR activates PLC-gamma1 by phosphorylation|Phospholipase C-gamma1 binds to the activated EGF receptor|SHC1 phosphorylation by phosphorylated EGFR|Ubiquitination of stimulated EGFR (CBL)|Phosphorylation of CBL (EGFR:CBL)|SOS1-mediated nucleotide exchange of RAS (EGF:EGFR:SHC1:GRB2:SOS1)|GRB2:SOS1 binds to phosphorylated SHC1 in complex with EGFR							in-frame indel: indel	gain_of_function|loss_of_function of
EGFR	p-6Y-EGFR L747_A750delinsP [plasma membrane]	R-HSA-1228044	EGFR	UniProt:P00533	Replacement of residues 747 to 750 by P	FragmentReplacedModification		non-small cell lung carcinoma	DOID:3908	pubmed:15118125	R-HSA-1182977-Ligand-responsive p-6Y-EGFR mutants sensitive to non-covalent TKIs [plasma membrane]-CandidateSet-hasCandidate	R-HSA-1225947|R-HSA-1169421|R-HSA-1225950|R-HSA-1226014|R-HSA-1226012|R-HSA-1226016|R-HSA-1225951|R-HSA-1225949|R-HSA-1247842|R-HSA-1247844|R-HSA-1247841|R-HSA-1225952|R-HSA-1225956|R-HSA-1225960|R-HSA-1225957|R-HSA-1225961	Binding of SHC1 to p-6Y-EGFR mutants|Trans-autophosphorylation of activated ligand-responsive EGFR mutant dimers|Binding of GRB2:SOS1 complex to phosphorylated ligand-responsive EGFR mutants|Conversion of PIP2 to PIP3 by PI3K bound to ligand-responsive p-6Y-EGFR mutants|Binding of PI3K to complex of GRB2:GAB1 and ligand-responsive p-6Y-EGFR mutants|Binding of GRB2:GAB1 complex to ligand-responsive p-6Y-EGFR mutants|SOS-mediated nucleotide exchange of RAS (mediated by GRB2:SOS1 in complex with ligand-responsive p-6Y-EGFR mutants)|Binding of CBL to ligand-responsive p-6Y-EGFR mutants|Dissociation of phosphorylated PLCG1 from ligand-responsive p-6Y-EGFR mutants|Phosphorylation of PLCG1 by ligand-responsive p-6Y-EGFR mutants|PLCG1 binds to ligand-responsive p-6Y-EGFR mutants|Phosphorylation of SHC1 by ligand-responsive p-6Y-EGFR mutants|Inefficient ubiquitination of ligand-responsive p-6Y-EGFR mutants by p-Y371-CBL|Phosphorylation of CBL by ligand-responsive p-6Y-EGFR mutants|SOS-mediated nucleotide exchange of RAS (mediated by GRB2:SOS1 in complex with phosphorylated SHC1 and ligand-responsive p-6Y-EGFR mutants)|Phosphorylated SHC1 in complex with ligand-responsive p-6Y-EGFR mutants recruits GRB2:SOS1 complex	gain_of_function|loss_of_function	pubmed:16969069|pubmed:16187797|pubmed:15284455|pubmed:17712310|pubmed:17372273|pubmed:17646646|pubmed:17177598|pubmed:17349580|pubmed:16777603|pubmed:15329413|pubmed:15118073|pubmed:16953218|pubmed:16849543|pubmed:15118125|pubmed:16024644|pubmed:17699773|pubmed:2472219|pubmed:1689311|pubmed:8493579	R-HSA-1236382	Constitutive Signaling by Ligand-Responsive EGFR Cancer Variants	R-HSA-177925|R-HSA-177934|R-HSA-177943|R-HSA-177939|R-HSA-177927|R-HSA-177941|R-HSA-177938|R-HSA-183055|R-HSA-212713|R-HSA-212710|R-HSA-212706|R-HSA-177933|R-HSA-182993|R-HSA-182969|R-HSA-177945|R-HSA-177936	SHC1 binds to the phosphorylated EGF receptor:ligand complex|EGFR autophosphorylation|GRB2:SOS1 complex binds to EGF:EGFR complex|PI3K converts phosphatidylinositol-4,5-bisphosphate (PIP2) to phosphatidylinositol-3,4,5-trisphosphate (PIP3)|PI3K binds to EGF:EGFR:GRB2:GAB1|GRB2:GAB1 binds to phosphorylated EGFR|SOS1-mediated nucleotide exchange of RAS (EGF:EGFR:GRB2:SOS1)|Binding of CBL to EGFR|Active PLC-gamma1 dissociates from EGFR|EGFR activates PLC-gamma1 by phosphorylation|Phospholipase C-gamma1 binds to the activated EGF receptor|SHC1 phosphorylation by phosphorylated EGFR|Ubiquitination of stimulated EGFR (CBL)|Phosphorylation of CBL (EGFR:CBL)|SOS1-mediated nucleotide exchange of RAS (EGF:EGFR:SHC1:GRB2:SOS1)|GRB2:SOS1 binds to phosphorylated SHC1 in complex with EGFR							in-frame indel: indel	gain_of_function|loss_of_function of
EGFR	p-6Y-EGFR L747_T751del [plasma membrane]	R-HSA-1228041	EGFR	UniProt:P00533	Deletion of residues 747 to 751	FragmentDeletionModification		non-small cell lung carcinoma	DOID:3908	pubmed:15329413	R-HSA-1182977-Ligand-responsive p-6Y-EGFR mutants sensitive to non-covalent TKIs [plasma membrane]-CandidateSet-hasCandidate	R-HSA-1225947|R-HSA-1169421|R-HSA-1225950|R-HSA-1226014|R-HSA-1226012|R-HSA-1226016|R-HSA-1225951|R-HSA-1225949|R-HSA-1247842|R-HSA-1247844|R-HSA-1247841|R-HSA-1225952|R-HSA-1225956|R-HSA-1225960|R-HSA-1225957|R-HSA-1225961	Binding of SHC1 to p-6Y-EGFR mutants|Trans-autophosphorylation of activated ligand-responsive EGFR mutant dimers|Binding of GRB2:SOS1 complex to phosphorylated ligand-responsive EGFR mutants|Conversion of PIP2 to PIP3 by PI3K bound to ligand-responsive p-6Y-EGFR mutants|Binding of PI3K to complex of GRB2:GAB1 and ligand-responsive p-6Y-EGFR mutants|Binding of GRB2:GAB1 complex to ligand-responsive p-6Y-EGFR mutants|SOS-mediated nucleotide exchange of RAS (mediated by GRB2:SOS1 in complex with ligand-responsive p-6Y-EGFR mutants)|Binding of CBL to ligand-responsive p-6Y-EGFR mutants|Dissociation of phosphorylated PLCG1 from ligand-responsive p-6Y-EGFR mutants|Phosphorylation of PLCG1 by ligand-responsive p-6Y-EGFR mutants|PLCG1 binds to ligand-responsive p-6Y-EGFR mutants|Phosphorylation of SHC1 by ligand-responsive p-6Y-EGFR mutants|Inefficient ubiquitination of ligand-responsive p-6Y-EGFR mutants by p-Y371-CBL|Phosphorylation of CBL by ligand-responsive p-6Y-EGFR mutants|SOS-mediated nucleotide exchange of RAS (mediated by GRB2:SOS1 in complex with phosphorylated SHC1 and ligand-responsive p-6Y-EGFR mutants)|Phosphorylated SHC1 in complex with ligand-responsive p-6Y-EGFR mutants recruits GRB2:SOS1 complex	gain_of_function|loss_of_function	pubmed:16969069|pubmed:16187797|pubmed:15284455|pubmed:17712310|pubmed:17372273|pubmed:17646646|pubmed:17177598|pubmed:17349580|pubmed:16777603|pubmed:15329413|pubmed:15118073|pubmed:16953218|pubmed:16849543|pubmed:15118125|pubmed:16024644|pubmed:17699773|pubmed:2472219|pubmed:1689311|pubmed:8493579	R-HSA-1236382	Constitutive Signaling by Ligand-Responsive EGFR Cancer Variants	R-HSA-177925|R-HSA-177934|R-HSA-177943|R-HSA-177939|R-HSA-177927|R-HSA-177941|R-HSA-177938|R-HSA-183055|R-HSA-212713|R-HSA-212710|R-HSA-212706|R-HSA-177933|R-HSA-182993|R-HSA-182969|R-HSA-177945|R-HSA-177936	SHC1 binds to the phosphorylated EGF receptor:ligand complex|EGFR autophosphorylation|GRB2:SOS1 complex binds to EGF:EGFR complex|PI3K converts phosphatidylinositol-4,5-bisphosphate (PIP2) to phosphatidylinositol-3,4,5-trisphosphate (PIP3)|PI3K binds to EGF:EGFR:GRB2:GAB1|GRB2:GAB1 binds to phosphorylated EGFR|SOS1-mediated nucleotide exchange of RAS (EGF:EGFR:GRB2:SOS1)|Binding of CBL to EGFR|Active PLC-gamma1 dissociates from EGFR|EGFR activates PLC-gamma1 by phosphorylation|Phospholipase C-gamma1 binds to the activated EGF receptor|SHC1 phosphorylation by phosphorylated EGFR|Ubiquitination of stimulated EGFR (CBL)|Phosphorylation of CBL (EGFR:CBL)|SOS1-mediated nucleotide exchange of RAS (EGF:EGFR:SHC1:GRB2:SOS1)|GRB2:SOS1 binds to phosphorylated SHC1 in complex with EGFR							in-frame indel: deletion	gain_of_function|loss_of_function of
EGFR	p-6Y-EGFR L747_S752del [plasma membrane]	R-HSA-1228040	EGFR	UniProt:P00533	Deletion of residues 747 to 752	FragmentDeletionModification		non-small cell lung carcinoma	DOID:3908	pubmed:15329413	R-HSA-1182977-Ligand-responsive p-6Y-EGFR mutants sensitive to non-covalent TKIs [plasma membrane]-CandidateSet-hasCandidate	R-HSA-1225947|R-HSA-1169421|R-HSA-1225950|R-HSA-1226014|R-HSA-1226012|R-HSA-1226016|R-HSA-1225951|R-HSA-1225949|R-HSA-1247842|R-HSA-1247844|R-HSA-1247841|R-HSA-1225952|R-HSA-1225956|R-HSA-1225960|R-HSA-1225957|R-HSA-1225961	Binding of SHC1 to p-6Y-EGFR mutants|Trans-autophosphorylation of activated ligand-responsive EGFR mutant dimers|Binding of GRB2:SOS1 complex to phosphorylated ligand-responsive EGFR mutants|Conversion of PIP2 to PIP3 by PI3K bound to ligand-responsive p-6Y-EGFR mutants|Binding of PI3K to complex of GRB2:GAB1 and ligand-responsive p-6Y-EGFR mutants|Binding of GRB2:GAB1 complex to ligand-responsive p-6Y-EGFR mutants|SOS-mediated nucleotide exchange of RAS (mediated by GRB2:SOS1 in complex with ligand-responsive p-6Y-EGFR mutants)|Binding of CBL to ligand-responsive p-6Y-EGFR mutants|Dissociation of phosphorylated PLCG1 from ligand-responsive p-6Y-EGFR mutants|Phosphorylation of PLCG1 by ligand-responsive p-6Y-EGFR mutants|PLCG1 binds to ligand-responsive p-6Y-EGFR mutants|Phosphorylation of SHC1 by ligand-responsive p-6Y-EGFR mutants|Inefficient ubiquitination of ligand-responsive p-6Y-EGFR mutants by p-Y371-CBL|Phosphorylation of CBL by ligand-responsive p-6Y-EGFR mutants|SOS-mediated nucleotide exchange of RAS (mediated by GRB2:SOS1 in complex with phosphorylated SHC1 and ligand-responsive p-6Y-EGFR mutants)|Phosphorylated SHC1 in complex with ligand-responsive p-6Y-EGFR mutants recruits GRB2:SOS1 complex	gain_of_function|loss_of_function	pubmed:16969069|pubmed:16187797|pubmed:15284455|pubmed:17712310|pubmed:17372273|pubmed:17646646|pubmed:17177598|pubmed:17349580|pubmed:16777603|pubmed:15329413|pubmed:15118073|pubmed:16953218|pubmed:16849543|pubmed:15118125|pubmed:16024644|pubmed:17699773|pubmed:2472219|pubmed:1689311|pubmed:8493579	R-HSA-1236382	Constitutive Signaling by Ligand-Responsive EGFR Cancer Variants	R-HSA-177925|R-HSA-177934|R-HSA-177943|R-HSA-177939|R-HSA-177927|R-HSA-177941|R-HSA-177938|R-HSA-183055|R-HSA-212713|R-HSA-212710|R-HSA-212706|R-HSA-177933|R-HSA-182993|R-HSA-182969|R-HSA-177945|R-HSA-177936	SHC1 binds to the phosphorylated EGF receptor:ligand complex|EGFR autophosphorylation|GRB2:SOS1 complex binds to EGF:EGFR complex|PI3K converts phosphatidylinositol-4,5-bisphosphate (PIP2) to phosphatidylinositol-3,4,5-trisphosphate (PIP3)|PI3K binds to EGF:EGFR:GRB2:GAB1|GRB2:GAB1 binds to phosphorylated EGFR|SOS1-mediated nucleotide exchange of RAS (EGF:EGFR:GRB2:SOS1)|Binding of CBL to EGFR|Active PLC-gamma1 dissociates from EGFR|EGFR activates PLC-gamma1 by phosphorylation|Phospholipase C-gamma1 binds to the activated EGF receptor|SHC1 phosphorylation by phosphorylated EGFR|Ubiquitination of stimulated EGFR (CBL)|Phosphorylation of CBL (EGFR:CBL)|SOS1-mediated nucleotide exchange of RAS (EGF:EGFR:SHC1:GRB2:SOS1)|GRB2:SOS1 binds to phosphorylated SHC1 in complex with EGFR							in-frame indel: deletion	gain_of_function|loss_of_function of
EGFR	p-6Y-EGFR L747_T751delinsP [plasma membrane]	R-HSA-1228042	EGFR	UniProt:P00533	Replacement of residues 747 to 751 by P	FragmentReplacedModification		non-small cell lung carcinoma	DOID:3908	pubmed:15329413	R-HSA-1182977-Ligand-responsive p-6Y-EGFR mutants sensitive to non-covalent TKIs [plasma membrane]-CandidateSet-hasCandidate	R-HSA-1225947|R-HSA-1169421|R-HSA-1225950|R-HSA-1226014|R-HSA-1226012|R-HSA-1226016|R-HSA-1225951|R-HSA-1225949|R-HSA-1247842|R-HSA-1247844|R-HSA-1247841|R-HSA-1225952|R-HSA-1225956|R-HSA-1225960|R-HSA-1225957|R-HSA-1225961	Binding of SHC1 to p-6Y-EGFR mutants|Trans-autophosphorylation of activated ligand-responsive EGFR mutant dimers|Binding of GRB2:SOS1 complex to phosphorylated ligand-responsive EGFR mutants|Conversion of PIP2 to PIP3 by PI3K bound to ligand-responsive p-6Y-EGFR mutants|Binding of PI3K to complex of GRB2:GAB1 and ligand-responsive p-6Y-EGFR mutants|Binding of GRB2:GAB1 complex to ligand-responsive p-6Y-EGFR mutants|SOS-mediated nucleotide exchange of RAS (mediated by GRB2:SOS1 in complex with ligand-responsive p-6Y-EGFR mutants)|Binding of CBL to ligand-responsive p-6Y-EGFR mutants|Dissociation of phosphorylated PLCG1 from ligand-responsive p-6Y-EGFR mutants|Phosphorylation of PLCG1 by ligand-responsive p-6Y-EGFR mutants|PLCG1 binds to ligand-responsive p-6Y-EGFR mutants|Phosphorylation of SHC1 by ligand-responsive p-6Y-EGFR mutants|Inefficient ubiquitination of ligand-responsive p-6Y-EGFR mutants by p-Y371-CBL|Phosphorylation of CBL by ligand-responsive p-6Y-EGFR mutants|SOS-mediated nucleotide exchange of RAS (mediated by GRB2:SOS1 in complex with phosphorylated SHC1 and ligand-responsive p-6Y-EGFR mutants)|Phosphorylated SHC1 in complex with ligand-responsive p-6Y-EGFR mutants recruits GRB2:SOS1 complex	gain_of_function|loss_of_function	pubmed:16969069|pubmed:16187797|pubmed:15284455|pubmed:17712310|pubmed:17372273|pubmed:17646646|pubmed:17177598|pubmed:17349580|pubmed:16777603|pubmed:15329413|pubmed:15118073|pubmed:16953218|pubmed:16849543|pubmed:15118125|pubmed:16024644|pubmed:17699773|pubmed:2472219|pubmed:1689311|pubmed:8493579	R-HSA-1236382	Constitutive Signaling by Ligand-Responsive EGFR Cancer Variants	R-HSA-177925|R-HSA-177934|R-HSA-177943|R-HSA-177939|R-HSA-177927|R-HSA-177941|R-HSA-177938|R-HSA-183055|R-HSA-212713|R-HSA-212710|R-HSA-212706|R-HSA-177933|R-HSA-182993|R-HSA-182969|R-HSA-177945|R-HSA-177936	SHC1 binds to the phosphorylated EGF receptor:ligand complex|EGFR autophosphorylation|GRB2:SOS1 complex binds to EGF:EGFR complex|PI3K converts phosphatidylinositol-4,5-bisphosphate (PIP2) to phosphatidylinositol-3,4,5-trisphosphate (PIP3)|PI3K binds to EGF:EGFR:GRB2:GAB1|GRB2:GAB1 binds to phosphorylated EGFR|SOS1-mediated nucleotide exchange of RAS (EGF:EGFR:GRB2:SOS1)|Binding of CBL to EGFR|Active PLC-gamma1 dissociates from EGFR|EGFR activates PLC-gamma1 by phosphorylation|Phospholipase C-gamma1 binds to the activated EGF receptor|SHC1 phosphorylation by phosphorylated EGFR|Ubiquitination of stimulated EGFR (CBL)|Phosphorylation of CBL (EGFR:CBL)|SOS1-mediated nucleotide exchange of RAS (EGF:EGFR:SHC1:GRB2:SOS1)|GRB2:SOS1 binds to phosphorylated SHC1 in complex with EGFR							in-frame indel: indel	gain_of_function|loss_of_function of
EGFR	p-6Y-EGFR E746_T751delinsA [plasma membrane]	R-HSA-1228037	EGFR	UniProt:P00533	Replacement of residues 746 to 751 by A	FragmentReplacedModification		non-small cell lung carcinoma	DOID:3908	pubmed:15329413	R-HSA-1182977-Ligand-responsive p-6Y-EGFR mutants sensitive to non-covalent TKIs [plasma membrane]-CandidateSet-hasCandidate	R-HSA-1225947|R-HSA-1169421|R-HSA-1225950|R-HSA-1226014|R-HSA-1226012|R-HSA-1226016|R-HSA-1225951|R-HSA-1225949|R-HSA-1247842|R-HSA-1247844|R-HSA-1247841|R-HSA-1225952|R-HSA-1225956|R-HSA-1225960|R-HSA-1225957|R-HSA-1225961	Binding of SHC1 to p-6Y-EGFR mutants|Trans-autophosphorylation of activated ligand-responsive EGFR mutant dimers|Binding of GRB2:SOS1 complex to phosphorylated ligand-responsive EGFR mutants|Conversion of PIP2 to PIP3 by PI3K bound to ligand-responsive p-6Y-EGFR mutants|Binding of PI3K to complex of GRB2:GAB1 and ligand-responsive p-6Y-EGFR mutants|Binding of GRB2:GAB1 complex to ligand-responsive p-6Y-EGFR mutants|SOS-mediated nucleotide exchange of RAS (mediated by GRB2:SOS1 in complex with ligand-responsive p-6Y-EGFR mutants)|Binding of CBL to ligand-responsive p-6Y-EGFR mutants|Dissociation of phosphorylated PLCG1 from ligand-responsive p-6Y-EGFR mutants|Phosphorylation of PLCG1 by ligand-responsive p-6Y-EGFR mutants|PLCG1 binds to ligand-responsive p-6Y-EGFR mutants|Phosphorylation of SHC1 by ligand-responsive p-6Y-EGFR mutants|Inefficient ubiquitination of ligand-responsive p-6Y-EGFR mutants by p-Y371-CBL|Phosphorylation of CBL by ligand-responsive p-6Y-EGFR mutants|SOS-mediated nucleotide exchange of RAS (mediated by GRB2:SOS1 in complex with phosphorylated SHC1 and ligand-responsive p-6Y-EGFR mutants)|Phosphorylated SHC1 in complex with ligand-responsive p-6Y-EGFR mutants recruits GRB2:SOS1 complex	gain_of_function|loss_of_function	pubmed:16969069|pubmed:16187797|pubmed:15284455|pubmed:17712310|pubmed:17372273|pubmed:17646646|pubmed:17177598|pubmed:17349580|pubmed:16777603|pubmed:15329413|pubmed:15118073|pubmed:16953218|pubmed:16849543|pubmed:15118125|pubmed:16024644|pubmed:17699773|pubmed:2472219|pubmed:1689311|pubmed:8493579	R-HSA-1236382	Constitutive Signaling by Ligand-Responsive EGFR Cancer Variants	R-HSA-177925|R-HSA-177934|R-HSA-177943|R-HSA-177939|R-HSA-177927|R-HSA-177941|R-HSA-177938|R-HSA-183055|R-HSA-212713|R-HSA-212710|R-HSA-212706|R-HSA-177933|R-HSA-182993|R-HSA-182969|R-HSA-177945|R-HSA-177936	SHC1 binds to the phosphorylated EGF receptor:ligand complex|EGFR autophosphorylation|GRB2:SOS1 complex binds to EGF:EGFR complex|PI3K converts phosphatidylinositol-4,5-bisphosphate (PIP2) to phosphatidylinositol-3,4,5-trisphosphate (PIP3)|PI3K binds to EGF:EGFR:GRB2:GAB1|GRB2:GAB1 binds to phosphorylated EGFR|SOS1-mediated nucleotide exchange of RAS (EGF:EGFR:GRB2:SOS1)|Binding of CBL to EGFR|Active PLC-gamma1 dissociates from EGFR|EGFR activates PLC-gamma1 by phosphorylation|Phospholipase C-gamma1 binds to the activated EGF receptor|SHC1 phosphorylation by phosphorylated EGFR|Ubiquitination of stimulated EGFR (CBL)|Phosphorylation of CBL (EGFR:CBL)|SOS1-mediated nucleotide exchange of RAS (EGF:EGFR:SHC1:GRB2:SOS1)|GRB2:SOS1 binds to phosphorylated SHC1 in complex with EGFR							in-frame indel: indel	gain_of_function|loss_of_function of
EGFR	p-6Y-EGFR E746_S752delinsV [plasma membrane]	R-HSA-1228039	EGFR	UniProt:P00533	Replacement of residues 746 to 752 by V	FragmentReplacedModification		non-small cell lung carcinoma	DOID:3908	pubmed:15118125	R-HSA-1182977-Ligand-responsive p-6Y-EGFR mutants sensitive to non-covalent TKIs [plasma membrane]-CandidateSet-hasCandidate	R-HSA-1225947|R-HSA-1169421|R-HSA-1225950|R-HSA-1226014|R-HSA-1226012|R-HSA-1226016|R-HSA-1225951|R-HSA-1225949|R-HSA-1247842|R-HSA-1247844|R-HSA-1247841|R-HSA-1225952|R-HSA-1225956|R-HSA-1225960|R-HSA-1225957|R-HSA-1225961	Binding of SHC1 to p-6Y-EGFR mutants|Trans-autophosphorylation of activated ligand-responsive EGFR mutant dimers|Binding of GRB2:SOS1 complex to phosphorylated ligand-responsive EGFR mutants|Conversion of PIP2 to PIP3 by PI3K bound to ligand-responsive p-6Y-EGFR mutants|Binding of PI3K to complex of GRB2:GAB1 and ligand-responsive p-6Y-EGFR mutants|Binding of GRB2:GAB1 complex to ligand-responsive p-6Y-EGFR mutants|SOS-mediated nucleotide exchange of RAS (mediated by GRB2:SOS1 in complex with ligand-responsive p-6Y-EGFR mutants)|Binding of CBL to ligand-responsive p-6Y-EGFR mutants|Dissociation of phosphorylated PLCG1 from ligand-responsive p-6Y-EGFR mutants|Phosphorylation of PLCG1 by ligand-responsive p-6Y-EGFR mutants|PLCG1 binds to ligand-responsive p-6Y-EGFR mutants|Phosphorylation of SHC1 by ligand-responsive p-6Y-EGFR mutants|Inefficient ubiquitination of ligand-responsive p-6Y-EGFR mutants by p-Y371-CBL|Phosphorylation of CBL by ligand-responsive p-6Y-EGFR mutants|SOS-mediated nucleotide exchange of RAS (mediated by GRB2:SOS1 in complex with phosphorylated SHC1 and ligand-responsive p-6Y-EGFR mutants)|Phosphorylated SHC1 in complex with ligand-responsive p-6Y-EGFR mutants recruits GRB2:SOS1 complex	gain_of_function|loss_of_function	pubmed:16969069|pubmed:16187797|pubmed:15284455|pubmed:17712310|pubmed:17372273|pubmed:17646646|pubmed:17177598|pubmed:17349580|pubmed:16777603|pubmed:15329413|pubmed:15118073|pubmed:16953218|pubmed:16849543|pubmed:15118125|pubmed:16024644|pubmed:17699773|pubmed:2472219|pubmed:1689311|pubmed:8493579	R-HSA-1236382	Constitutive Signaling by Ligand-Responsive EGFR Cancer Variants	R-HSA-177925|R-HSA-177934|R-HSA-177943|R-HSA-177939|R-HSA-177927|R-HSA-177941|R-HSA-177938|R-HSA-183055|R-HSA-212713|R-HSA-212710|R-HSA-212706|R-HSA-177933|R-HSA-182993|R-HSA-182969|R-HSA-177945|R-HSA-177936	SHC1 binds to the phosphorylated EGF receptor:ligand complex|EGFR autophosphorylation|GRB2:SOS1 complex binds to EGF:EGFR complex|PI3K converts phosphatidylinositol-4,5-bisphosphate (PIP2) to phosphatidylinositol-3,4,5-trisphosphate (PIP3)|PI3K binds to EGF:EGFR:GRB2:GAB1|GRB2:GAB1 binds to phosphorylated EGFR|SOS1-mediated nucleotide exchange of RAS (EGF:EGFR:GRB2:SOS1)|Binding of CBL to EGFR|Active PLC-gamma1 dissociates from EGFR|EGFR activates PLC-gamma1 by phosphorylation|Phospholipase C-gamma1 binds to the activated EGF receptor|SHC1 phosphorylation by phosphorylated EGFR|Ubiquitination of stimulated EGFR (CBL)|Phosphorylation of CBL (EGFR:CBL)|SOS1-mediated nucleotide exchange of RAS (EGF:EGFR:SHC1:GRB2:SOS1)|GRB2:SOS1 binds to phosphorylated SHC1 in complex with EGFR							in-frame indel: indel	gain_of_function|loss_of_function of
EGFR	p-6Y-EGFR L861Q [plasma membrane]	R-HSA-1177541	EGFR	UniProt:P00533	L-leucine 861 replaced with L-glutamine	ReplacedResidue		non-small cell lung carcinoma	DOID:3908	pubmed:17349580	R-HSA-1182977-Ligand-responsive p-6Y-EGFR mutants sensitive to non-covalent TKIs [plasma membrane]-CandidateSet-hasCandidate	R-HSA-1225947|R-HSA-1169421|R-HSA-1225950|R-HSA-1226014|R-HSA-1226012|R-HSA-1226016|R-HSA-1225951|R-HSA-1225949|R-HSA-1247842|R-HSA-1247844|R-HSA-1247841|R-HSA-1225952|R-HSA-1225956|R-HSA-1225960|R-HSA-1225957|R-HSA-1225961	Binding of SHC1 to p-6Y-EGFR mutants|Trans-autophosphorylation of activated ligand-responsive EGFR mutant dimers|Binding of GRB2:SOS1 complex to phosphorylated ligand-responsive EGFR mutants|Conversion of PIP2 to PIP3 by PI3K bound to ligand-responsive p-6Y-EGFR mutants|Binding of PI3K to complex of GRB2:GAB1 and ligand-responsive p-6Y-EGFR mutants|Binding of GRB2:GAB1 complex to ligand-responsive p-6Y-EGFR mutants|SOS-mediated nucleotide exchange of RAS (mediated by GRB2:SOS1 in complex with ligand-responsive p-6Y-EGFR mutants)|Binding of CBL to ligand-responsive p-6Y-EGFR mutants|Dissociation of phosphorylated PLCG1 from ligand-responsive p-6Y-EGFR mutants|Phosphorylation of PLCG1 by ligand-responsive p-6Y-EGFR mutants|PLCG1 binds to ligand-responsive p-6Y-EGFR mutants|Phosphorylation of SHC1 by ligand-responsive p-6Y-EGFR mutants|Inefficient ubiquitination of ligand-responsive p-6Y-EGFR mutants by p-Y371-CBL|Phosphorylation of CBL by ligand-responsive p-6Y-EGFR mutants|SOS-mediated nucleotide exchange of RAS (mediated by GRB2:SOS1 in complex with phosphorylated SHC1 and ligand-responsive p-6Y-EGFR mutants)|Phosphorylated SHC1 in complex with ligand-responsive p-6Y-EGFR mutants recruits GRB2:SOS1 complex	gain_of_function|loss_of_function	pubmed:16969069|pubmed:16187797|pubmed:15284455|pubmed:17712310|pubmed:17372273|pubmed:17646646|pubmed:17177598|pubmed:17349580|pubmed:16777603|pubmed:15329413|pubmed:15118073|pubmed:16953218|pubmed:16849543|pubmed:15118125|pubmed:16024644|pubmed:17699773|pubmed:2472219|pubmed:1689311|pubmed:8493579	R-HSA-1236382	Constitutive Signaling by Ligand-Responsive EGFR Cancer Variants	R-HSA-177925|R-HSA-177934|R-HSA-177943|R-HSA-177939|R-HSA-177927|R-HSA-177941|R-HSA-177938|R-HSA-183055|R-HSA-212713|R-HSA-212710|R-HSA-212706|R-HSA-177933|R-HSA-182993|R-HSA-182969|R-HSA-177945|R-HSA-177936	SHC1 binds to the phosphorylated EGF receptor:ligand complex|EGFR autophosphorylation|GRB2:SOS1 complex binds to EGF:EGFR complex|PI3K converts phosphatidylinositol-4,5-bisphosphate (PIP2) to phosphatidylinositol-3,4,5-trisphosphate (PIP3)|PI3K binds to EGF:EGFR:GRB2:GAB1|GRB2:GAB1 binds to phosphorylated EGFR|SOS1-mediated nucleotide exchange of RAS (EGF:EGFR:GRB2:SOS1)|Binding of CBL to EGFR|Active PLC-gamma1 dissociates from EGFR|EGFR activates PLC-gamma1 by phosphorylation|Phospholipase C-gamma1 binds to the activated EGF receptor|SHC1 phosphorylation by phosphorylated EGFR|Ubiquitination of stimulated EGFR (CBL)|Phosphorylation of CBL (EGFR:CBL)|SOS1-mediated nucleotide exchange of RAS (EGF:EGFR:SHC1:GRB2:SOS1)|GRB2:SOS1 binds to phosphorylated SHC1 in complex with EGFR							missense	gain_of_function|loss_of_function of
EGFR	p-6Y-EGFR A289V [plasma membrane]	R-HSA-1996334	EGFR	UniProt:P00533	L-alanine 289 replaced with L-valine	ReplacedResidue	COSMIC:COSV51765841	cancer|brain glioma|glioblastoma multiforme|astrocytoma	DOID:162|DOID:0060108|DOID:3068|DOID:3069		R-HSA-1182977-Ligand-responsive p-6Y-EGFR mutants sensitive to non-covalent TKIs [plasma membrane]-CandidateSet-hasCandidate	R-HSA-1225947|R-HSA-1169421|R-HSA-1225950|R-HSA-1226014|R-HSA-1226012|R-HSA-1226016|R-HSA-1225951|R-HSA-1225949|R-HSA-1247842|R-HSA-1247844|R-HSA-1247841|R-HSA-1225952|R-HSA-1225956|R-HSA-1225960|R-HSA-1225957|R-HSA-1225961	Binding of SHC1 to p-6Y-EGFR mutants|Trans-autophosphorylation of activated ligand-responsive EGFR mutant dimers|Binding of GRB2:SOS1 complex to phosphorylated ligand-responsive EGFR mutants|Conversion of PIP2 to PIP3 by PI3K bound to ligand-responsive p-6Y-EGFR mutants|Binding of PI3K to complex of GRB2:GAB1 and ligand-responsive p-6Y-EGFR mutants|Binding of GRB2:GAB1 complex to ligand-responsive p-6Y-EGFR mutants|SOS-mediated nucleotide exchange of RAS (mediated by GRB2:SOS1 in complex with ligand-responsive p-6Y-EGFR mutants)|Binding of CBL to ligand-responsive p-6Y-EGFR mutants|Dissociation of phosphorylated PLCG1 from ligand-responsive p-6Y-EGFR mutants|Phosphorylation of PLCG1 by ligand-responsive p-6Y-EGFR mutants|PLCG1 binds to ligand-responsive p-6Y-EGFR mutants|Phosphorylation of SHC1 by ligand-responsive p-6Y-EGFR mutants|Inefficient ubiquitination of ligand-responsive p-6Y-EGFR mutants by p-Y371-CBL|Phosphorylation of CBL by ligand-responsive p-6Y-EGFR mutants|SOS-mediated nucleotide exchange of RAS (mediated by GRB2:SOS1 in complex with phosphorylated SHC1 and ligand-responsive p-6Y-EGFR mutants)|Phosphorylated SHC1 in complex with ligand-responsive p-6Y-EGFR mutants recruits GRB2:SOS1 complex	gain_of_function|loss_of_function	pubmed:16969069|pubmed:16187797|pubmed:15284455|pubmed:17712310|pubmed:17372273|pubmed:17646646|pubmed:17177598|pubmed:17349580|pubmed:16777603|pubmed:15329413|pubmed:15118073|pubmed:16953218|pubmed:16849543|pubmed:15118125|pubmed:16024644|pubmed:17699773|pubmed:2472219|pubmed:1689311|pubmed:8493579	R-HSA-1236382	Constitutive Signaling by Ligand-Responsive EGFR Cancer Variants	R-HSA-177925|R-HSA-177934|R-HSA-177943|R-HSA-177939|R-HSA-177927|R-HSA-177941|R-HSA-177938|R-HSA-183055|R-HSA-212713|R-HSA-212710|R-HSA-212706|R-HSA-177933|R-HSA-182993|R-HSA-182969|R-HSA-177945|R-HSA-177936	SHC1 binds to the phosphorylated EGF receptor:ligand complex|EGFR autophosphorylation|GRB2:SOS1 complex binds to EGF:EGFR complex|PI3K converts phosphatidylinositol-4,5-bisphosphate (PIP2) to phosphatidylinositol-3,4,5-trisphosphate (PIP3)|PI3K binds to EGF:EGFR:GRB2:GAB1|GRB2:GAB1 binds to phosphorylated EGFR|SOS1-mediated nucleotide exchange of RAS (EGF:EGFR:GRB2:SOS1)|Binding of CBL to EGFR|Active PLC-gamma1 dissociates from EGFR|EGFR activates PLC-gamma1 by phosphorylation|Phospholipase C-gamma1 binds to the activated EGF receptor|SHC1 phosphorylation by phosphorylated EGFR|Ubiquitination of stimulated EGFR (CBL)|Phosphorylation of CBL (EGFR:CBL)|SOS1-mediated nucleotide exchange of RAS (EGF:EGFR:SHC1:GRB2:SOS1)|GRB2:SOS1 binds to phosphorylated SHC1 in complex with EGFR							missense	gain_of_function|loss_of_function of
EGFR	p-6Y-EGFR T263P [plasma membrane]	R-HSA-1996336	EGFR	UniProt:P00533	L-threonine 263 replaced with L-proline	ReplacedResidue	COSMIC:COSV51768130	cancer|brain glioma|glioblastoma multiforme|astrocytoma	DOID:162|DOID:0060108|DOID:3068|DOID:3069		R-HSA-1182977-Ligand-responsive p-6Y-EGFR mutants sensitive to non-covalent TKIs [plasma membrane]-CandidateSet-hasCandidate	R-HSA-1225947|R-HSA-1169421|R-HSA-1225950|R-HSA-1226014|R-HSA-1226012|R-HSA-1226016|R-HSA-1225951|R-HSA-1225949|R-HSA-1247842|R-HSA-1247844|R-HSA-1247841|R-HSA-1225952|R-HSA-1225956|R-HSA-1225960|R-HSA-1225957|R-HSA-1225961	Binding of SHC1 to p-6Y-EGFR mutants|Trans-autophosphorylation of activated ligand-responsive EGFR mutant dimers|Binding of GRB2:SOS1 complex to phosphorylated ligand-responsive EGFR mutants|Conversion of PIP2 to PIP3 by PI3K bound to ligand-responsive p-6Y-EGFR mutants|Binding of PI3K to complex of GRB2:GAB1 and ligand-responsive p-6Y-EGFR mutants|Binding of GRB2:GAB1 complex to ligand-responsive p-6Y-EGFR mutants|SOS-mediated nucleotide exchange of RAS (mediated by GRB2:SOS1 in complex with ligand-responsive p-6Y-EGFR mutants)|Binding of CBL to ligand-responsive p-6Y-EGFR mutants|Dissociation of phosphorylated PLCG1 from ligand-responsive p-6Y-EGFR mutants|Phosphorylation of PLCG1 by ligand-responsive p-6Y-EGFR mutants|PLCG1 binds to ligand-responsive p-6Y-EGFR mutants|Phosphorylation of SHC1 by ligand-responsive p-6Y-EGFR mutants|Inefficient ubiquitination of ligand-responsive p-6Y-EGFR mutants by p-Y371-CBL|Phosphorylation of CBL by ligand-responsive p-6Y-EGFR mutants|SOS-mediated nucleotide exchange of RAS (mediated by GRB2:SOS1 in complex with phosphorylated SHC1 and ligand-responsive p-6Y-EGFR mutants)|Phosphorylated SHC1 in complex with ligand-responsive p-6Y-EGFR mutants recruits GRB2:SOS1 complex	gain_of_function|loss_of_function	pubmed:16969069|pubmed:16187797|pubmed:15284455|pubmed:17712310|pubmed:17372273|pubmed:17646646|pubmed:17177598|pubmed:17349580|pubmed:16777603|pubmed:15329413|pubmed:15118073|pubmed:16953218|pubmed:16849543|pubmed:15118125|pubmed:16024644|pubmed:17699773|pubmed:2472219|pubmed:1689311|pubmed:8493579	R-HSA-1236382	Constitutive Signaling by Ligand-Responsive EGFR Cancer Variants	R-HSA-177925|R-HSA-177934|R-HSA-177943|R-HSA-177939|R-HSA-177927|R-HSA-177941|R-HSA-177938|R-HSA-183055|R-HSA-212713|R-HSA-212710|R-HSA-212706|R-HSA-177933|R-HSA-182993|R-HSA-182969|R-HSA-177945|R-HSA-177936	SHC1 binds to the phosphorylated EGF receptor:ligand complex|EGFR autophosphorylation|GRB2:SOS1 complex binds to EGF:EGFR complex|PI3K converts phosphatidylinositol-4,5-bisphosphate (PIP2) to phosphatidylinositol-3,4,5-trisphosphate (PIP3)|PI3K binds to EGF:EGFR:GRB2:GAB1|GRB2:GAB1 binds to phosphorylated EGFR|SOS1-mediated nucleotide exchange of RAS (EGF:EGFR:GRB2:SOS1)|Binding of CBL to EGFR|Active PLC-gamma1 dissociates from EGFR|EGFR activates PLC-gamma1 by phosphorylation|Phospholipase C-gamma1 binds to the activated EGF receptor|SHC1 phosphorylation by phosphorylated EGFR|Ubiquitination of stimulated EGFR (CBL)|Phosphorylation of CBL (EGFR:CBL)|SOS1-mediated nucleotide exchange of RAS (EGF:EGFR:SHC1:GRB2:SOS1)|GRB2:SOS1 binds to phosphorylated SHC1 in complex with EGFR							missense	gain_of_function|loss_of_function of
EGFR	p-6Y-EGFR G598V [plasma membrane]	R-HSA-1996339	EGFR	UniProt:P00533	glycine 598 replaced with L-valine	ReplacedResidue	COSMIC:COSV51769031|COSMIC:COSM34167	cancer|brain glioma|glioblastoma multiforme|astrocytoma	DOID:162|DOID:0060108|DOID:3068|DOID:3069		R-HSA-1182977-Ligand-responsive p-6Y-EGFR mutants sensitive to non-covalent TKIs [plasma membrane]-CandidateSet-hasCandidate	R-HSA-1225947|R-HSA-1169421|R-HSA-1225950|R-HSA-1226014|R-HSA-1226012|R-HSA-1226016|R-HSA-1225951|R-HSA-1225949|R-HSA-1247842|R-HSA-1247844|R-HSA-1247841|R-HSA-1225952|R-HSA-1225956|R-HSA-1225960|R-HSA-1225957|R-HSA-1225961	Binding of SHC1 to p-6Y-EGFR mutants|Trans-autophosphorylation of activated ligand-responsive EGFR mutant dimers|Binding of GRB2:SOS1 complex to phosphorylated ligand-responsive EGFR mutants|Conversion of PIP2 to PIP3 by PI3K bound to ligand-responsive p-6Y-EGFR mutants|Binding of PI3K to complex of GRB2:GAB1 and ligand-responsive p-6Y-EGFR mutants|Binding of GRB2:GAB1 complex to ligand-responsive p-6Y-EGFR mutants|SOS-mediated nucleotide exchange of RAS (mediated by GRB2:SOS1 in complex with ligand-responsive p-6Y-EGFR mutants)|Binding of CBL to ligand-responsive p-6Y-EGFR mutants|Dissociation of phosphorylated PLCG1 from ligand-responsive p-6Y-EGFR mutants|Phosphorylation of PLCG1 by ligand-responsive p-6Y-EGFR mutants|PLCG1 binds to ligand-responsive p-6Y-EGFR mutants|Phosphorylation of SHC1 by ligand-responsive p-6Y-EGFR mutants|Inefficient ubiquitination of ligand-responsive p-6Y-EGFR mutants by p-Y371-CBL|Phosphorylation of CBL by ligand-responsive p-6Y-EGFR mutants|SOS-mediated nucleotide exchange of RAS (mediated by GRB2:SOS1 in complex with phosphorylated SHC1 and ligand-responsive p-6Y-EGFR mutants)|Phosphorylated SHC1 in complex with ligand-responsive p-6Y-EGFR mutants recruits GRB2:SOS1 complex	gain_of_function|loss_of_function	pubmed:16969069|pubmed:16187797|pubmed:15284455|pubmed:17712310|pubmed:17372273|pubmed:17646646|pubmed:17177598|pubmed:17349580|pubmed:16777603|pubmed:15329413|pubmed:15118073|pubmed:16953218|pubmed:16849543|pubmed:15118125|pubmed:16024644|pubmed:17699773|pubmed:2472219|pubmed:1689311|pubmed:8493579	R-HSA-1236382	Constitutive Signaling by Ligand-Responsive EGFR Cancer Variants	R-HSA-177925|R-HSA-177934|R-HSA-177943|R-HSA-177939|R-HSA-177927|R-HSA-177941|R-HSA-177938|R-HSA-183055|R-HSA-212713|R-HSA-212710|R-HSA-212706|R-HSA-177933|R-HSA-182993|R-HSA-182969|R-HSA-177945|R-HSA-177936	SHC1 binds to the phosphorylated EGF receptor:ligand complex|EGFR autophosphorylation|GRB2:SOS1 complex binds to EGF:EGFR complex|PI3K converts phosphatidylinositol-4,5-bisphosphate (PIP2) to phosphatidylinositol-3,4,5-trisphosphate (PIP3)|PI3K binds to EGF:EGFR:GRB2:GAB1|GRB2:GAB1 binds to phosphorylated EGFR|SOS1-mediated nucleotide exchange of RAS (EGF:EGFR:GRB2:SOS1)|Binding of CBL to EGFR|Active PLC-gamma1 dissociates from EGFR|EGFR activates PLC-gamma1 by phosphorylation|Phospholipase C-gamma1 binds to the activated EGF receptor|SHC1 phosphorylation by phosphorylated EGFR|Ubiquitination of stimulated EGFR (CBL)|Phosphorylation of CBL (EGFR:CBL)|SOS1-mediated nucleotide exchange of RAS (EGF:EGFR:SHC1:GRB2:SOS1)|GRB2:SOS1 binds to phosphorylated SHC1 in complex with EGFR							missense	gain_of_function|loss_of_function of
EGFR	p-6Y-EGFR R108K [plasma membrane]	R-HSA-1996338	EGFR	UniProt:P00533	L-arginine 108 replaced with L-lysine	ReplacedResidue	COSMIC:COSM34166|COSMIC:COSV51766433	cancer|brain glioma|glioblastoma multiforme|astrocytoma	DOID:162|DOID:0060108|DOID:3068|DOID:3069		R-HSA-1182977-Ligand-responsive p-6Y-EGFR mutants sensitive to non-covalent TKIs [plasma membrane]-CandidateSet-hasCandidate	R-HSA-1225947|R-HSA-1169421|R-HSA-1225950|R-HSA-1226014|R-HSA-1226012|R-HSA-1226016|R-HSA-1225951|R-HSA-1225949|R-HSA-1247842|R-HSA-1247844|R-HSA-1247841|R-HSA-1225952|R-HSA-1225956|R-HSA-1225960|R-HSA-1225957|R-HSA-1225961	Binding of SHC1 to p-6Y-EGFR mutants|Trans-autophosphorylation of activated ligand-responsive EGFR mutant dimers|Binding of GRB2:SOS1 complex to phosphorylated ligand-responsive EGFR mutants|Conversion of PIP2 to PIP3 by PI3K bound to ligand-responsive p-6Y-EGFR mutants|Binding of PI3K to complex of GRB2:GAB1 and ligand-responsive p-6Y-EGFR mutants|Binding of GRB2:GAB1 complex to ligand-responsive p-6Y-EGFR mutants|SOS-mediated nucleotide exchange of RAS (mediated by GRB2:SOS1 in complex with ligand-responsive p-6Y-EGFR mutants)|Binding of CBL to ligand-responsive p-6Y-EGFR mutants|Dissociation of phosphorylated PLCG1 from ligand-responsive p-6Y-EGFR mutants|Phosphorylation of PLCG1 by ligand-responsive p-6Y-EGFR mutants|PLCG1 binds to ligand-responsive p-6Y-EGFR mutants|Phosphorylation of SHC1 by ligand-responsive p-6Y-EGFR mutants|Inefficient ubiquitination of ligand-responsive p-6Y-EGFR mutants by p-Y371-CBL|Phosphorylation of CBL by ligand-responsive p-6Y-EGFR mutants|SOS-mediated nucleotide exchange of RAS (mediated by GRB2:SOS1 in complex with phosphorylated SHC1 and ligand-responsive p-6Y-EGFR mutants)|Phosphorylated SHC1 in complex with ligand-responsive p-6Y-EGFR mutants recruits GRB2:SOS1 complex	gain_of_function|loss_of_function	pubmed:16969069|pubmed:16187797|pubmed:15284455|pubmed:17712310|pubmed:17372273|pubmed:17646646|pubmed:17177598|pubmed:17349580|pubmed:16777603|pubmed:15329413|pubmed:15118073|pubmed:16953218|pubmed:16849543|pubmed:15118125|pubmed:16024644|pubmed:17699773|pubmed:2472219|pubmed:1689311|pubmed:8493579	R-HSA-1236382	Constitutive Signaling by Ligand-Responsive EGFR Cancer Variants	R-HSA-177925|R-HSA-177934|R-HSA-177943|R-HSA-177939|R-HSA-177927|R-HSA-177941|R-HSA-177938|R-HSA-183055|R-HSA-212713|R-HSA-212710|R-HSA-212706|R-HSA-177933|R-HSA-182993|R-HSA-182969|R-HSA-177945|R-HSA-177936	SHC1 binds to the phosphorylated EGF receptor:ligand complex|EGFR autophosphorylation|GRB2:SOS1 complex binds to EGF:EGFR complex|PI3K converts phosphatidylinositol-4,5-bisphosphate (PIP2) to phosphatidylinositol-3,4,5-trisphosphate (PIP3)|PI3K binds to EGF:EGFR:GRB2:GAB1|GRB2:GAB1 binds to phosphorylated EGFR|SOS1-mediated nucleotide exchange of RAS (EGF:EGFR:GRB2:SOS1)|Binding of CBL to EGFR|Active PLC-gamma1 dissociates from EGFR|EGFR activates PLC-gamma1 by phosphorylation|Phospholipase C-gamma1 binds to the activated EGF receptor|SHC1 phosphorylation by phosphorylated EGFR|Ubiquitination of stimulated EGFR (CBL)|Phosphorylation of CBL (EGFR:CBL)|SOS1-mediated nucleotide exchange of RAS (EGF:EGFR:SHC1:GRB2:SOS1)|GRB2:SOS1 binds to phosphorylated SHC1 in complex with EGFR							missense	gain_of_function|loss_of_function of
EGFR	p-6Y-EGFR A289T [plasma membrane]	R-HSA-1996341	EGFR	UniProt:P00533	L-alanine 289 replaced with L-threonine	ReplacedResidue	COSMIC:COSV51770322	brain oligodendroglioma|cancer|brain glioma|glioblastoma multiforme|astrocytoma	DOID:3187|DOID:162|DOID:0060108|DOID:3068|DOID:3069		R-HSA-1182977-Ligand-responsive p-6Y-EGFR mutants sensitive to non-covalent TKIs [plasma membrane]-CandidateSet-hasCandidate	R-HSA-1225947|R-HSA-1169421|R-HSA-1225950|R-HSA-1226014|R-HSA-1226012|R-HSA-1226016|R-HSA-1225951|R-HSA-1225949|R-HSA-1247842|R-HSA-1247844|R-HSA-1247841|R-HSA-1225952|R-HSA-1225956|R-HSA-1225960|R-HSA-1225957|R-HSA-1225961	Binding of SHC1 to p-6Y-EGFR mutants|Trans-autophosphorylation of activated ligand-responsive EGFR mutant dimers|Binding of GRB2:SOS1 complex to phosphorylated ligand-responsive EGFR mutants|Conversion of PIP2 to PIP3 by PI3K bound to ligand-responsive p-6Y-EGFR mutants|Binding of PI3K to complex of GRB2:GAB1 and ligand-responsive p-6Y-EGFR mutants|Binding of GRB2:GAB1 complex to ligand-responsive p-6Y-EGFR mutants|SOS-mediated nucleotide exchange of RAS (mediated by GRB2:SOS1 in complex with ligand-responsive p-6Y-EGFR mutants)|Binding of CBL to ligand-responsive p-6Y-EGFR mutants|Dissociation of phosphorylated PLCG1 from ligand-responsive p-6Y-EGFR mutants|Phosphorylation of PLCG1 by ligand-responsive p-6Y-EGFR mutants|PLCG1 binds to ligand-responsive p-6Y-EGFR mutants|Phosphorylation of SHC1 by ligand-responsive p-6Y-EGFR mutants|Inefficient ubiquitination of ligand-responsive p-6Y-EGFR mutants by p-Y371-CBL|Phosphorylation of CBL by ligand-responsive p-6Y-EGFR mutants|SOS-mediated nucleotide exchange of RAS (mediated by GRB2:SOS1 in complex with phosphorylated SHC1 and ligand-responsive p-6Y-EGFR mutants)|Phosphorylated SHC1 in complex with ligand-responsive p-6Y-EGFR mutants recruits GRB2:SOS1 complex	gain_of_function|loss_of_function	pubmed:16969069|pubmed:16187797|pubmed:15284455|pubmed:17712310|pubmed:17372273|pubmed:17646646|pubmed:17177598|pubmed:17349580|pubmed:16777603|pubmed:15329413|pubmed:15118073|pubmed:16953218|pubmed:16849543|pubmed:15118125|pubmed:16024644|pubmed:17699773|pubmed:2472219|pubmed:1689311|pubmed:8493579	R-HSA-1236382	Constitutive Signaling by Ligand-Responsive EGFR Cancer Variants	R-HSA-177925|R-HSA-177934|R-HSA-177943|R-HSA-177939|R-HSA-177927|R-HSA-177941|R-HSA-177938|R-HSA-183055|R-HSA-212713|R-HSA-212710|R-HSA-212706|R-HSA-177933|R-HSA-182993|R-HSA-182969|R-HSA-177945|R-HSA-177936	SHC1 binds to the phosphorylated EGF receptor:ligand complex|EGFR autophosphorylation|GRB2:SOS1 complex binds to EGF:EGFR complex|PI3K converts phosphatidylinositol-4,5-bisphosphate (PIP2) to phosphatidylinositol-3,4,5-trisphosphate (PIP3)|PI3K binds to EGF:EGFR:GRB2:GAB1|GRB2:GAB1 binds to phosphorylated EGFR|SOS1-mediated nucleotide exchange of RAS (EGF:EGFR:GRB2:SOS1)|Binding of CBL to EGFR|Active PLC-gamma1 dissociates from EGFR|EGFR activates PLC-gamma1 by phosphorylation|Phospholipase C-gamma1 binds to the activated EGF receptor|SHC1 phosphorylation by phosphorylated EGFR|Ubiquitination of stimulated EGFR (CBL)|Phosphorylation of CBL (EGFR:CBL)|SOS1-mediated nucleotide exchange of RAS (EGF:EGFR:SHC1:GRB2:SOS1)|GRB2:SOS1 binds to phosphorylated SHC1 in complex with EGFR							missense	gain_of_function|loss_of_function of
EGFR	p-6Y-EGFR G719C [plasma membrane]	R-HSA-1177530	EGFR	UniProt:P00533	glycine 719 replaced with L-cysteine	ReplacedResidue		non-small cell lung carcinoma	DOID:3908	pubmed:17349580	R-HSA-1182977-Ligand-responsive p-6Y-EGFR mutants sensitive to non-covalent TKIs [plasma membrane]-CandidateSet-hasCandidate	R-HSA-1225947|R-HSA-1169421|R-HSA-1225950|R-HSA-1226014|R-HSA-1226012|R-HSA-1226016|R-HSA-1225951|R-HSA-1225949|R-HSA-1247842|R-HSA-1247844|R-HSA-1247841|R-HSA-1225952|R-HSA-1225956|R-HSA-1225960|R-HSA-1225957|R-HSA-1225961	Binding of SHC1 to p-6Y-EGFR mutants|Trans-autophosphorylation of activated ligand-responsive EGFR mutant dimers|Binding of GRB2:SOS1 complex to phosphorylated ligand-responsive EGFR mutants|Conversion of PIP2 to PIP3 by PI3K bound to ligand-responsive p-6Y-EGFR mutants|Binding of PI3K to complex of GRB2:GAB1 and ligand-responsive p-6Y-EGFR mutants|Binding of GRB2:GAB1 complex to ligand-responsive p-6Y-EGFR mutants|SOS-mediated nucleotide exchange of RAS (mediated by GRB2:SOS1 in complex with ligand-responsive p-6Y-EGFR mutants)|Binding of CBL to ligand-responsive p-6Y-EGFR mutants|Dissociation of phosphorylated PLCG1 from ligand-responsive p-6Y-EGFR mutants|Phosphorylation of PLCG1 by ligand-responsive p-6Y-EGFR mutants|PLCG1 binds to ligand-responsive p-6Y-EGFR mutants|Phosphorylation of SHC1 by ligand-responsive p-6Y-EGFR mutants|Inefficient ubiquitination of ligand-responsive p-6Y-EGFR mutants by p-Y371-CBL|Phosphorylation of CBL by ligand-responsive p-6Y-EGFR mutants|SOS-mediated nucleotide exchange of RAS (mediated by GRB2:SOS1 in complex with phosphorylated SHC1 and ligand-responsive p-6Y-EGFR mutants)|Phosphorylated SHC1 in complex with ligand-responsive p-6Y-EGFR mutants recruits GRB2:SOS1 complex	gain_of_function|loss_of_function	pubmed:16969069|pubmed:16187797|pubmed:15284455|pubmed:17712310|pubmed:17372273|pubmed:17646646|pubmed:17177598|pubmed:17349580|pubmed:16777603|pubmed:15329413|pubmed:15118073|pubmed:16953218|pubmed:16849543|pubmed:15118125|pubmed:16024644|pubmed:17699773|pubmed:2472219|pubmed:1689311|pubmed:8493579	R-HSA-1236382	Constitutive Signaling by Ligand-Responsive EGFR Cancer Variants	R-HSA-177925|R-HSA-177934|R-HSA-177943|R-HSA-177939|R-HSA-177927|R-HSA-177941|R-HSA-177938|R-HSA-183055|R-HSA-212713|R-HSA-212710|R-HSA-212706|R-HSA-177933|R-HSA-182993|R-HSA-182969|R-HSA-177945|R-HSA-177936	SHC1 binds to the phosphorylated EGF receptor:ligand complex|EGFR autophosphorylation|GRB2:SOS1 complex binds to EGF:EGFR complex|PI3K converts phosphatidylinositol-4,5-bisphosphate (PIP2) to phosphatidylinositol-3,4,5-trisphosphate (PIP3)|PI3K binds to EGF:EGFR:GRB2:GAB1|GRB2:GAB1 binds to phosphorylated EGFR|SOS1-mediated nucleotide exchange of RAS (EGF:EGFR:GRB2:SOS1)|Binding of CBL to EGFR|Active PLC-gamma1 dissociates from EGFR|EGFR activates PLC-gamma1 by phosphorylation|Phospholipase C-gamma1 binds to the activated EGF receptor|SHC1 phosphorylation by phosphorylated EGFR|Ubiquitination of stimulated EGFR (CBL)|Phosphorylation of CBL (EGFR:CBL)|SOS1-mediated nucleotide exchange of RAS (EGF:EGFR:SHC1:GRB2:SOS1)|GRB2:SOS1 binds to phosphorylated SHC1 in complex with EGFR							missense	gain_of_function|loss_of_function of
EGFR	p-6Y-EGFR A289D [plasma membrane]	R-HSA-1996340	EGFR	UniProt:P00533	L-alanine 289 replaced with L-aspartic acid	ReplacedResidue	COSMIC:COSV51768139	cancer|brain glioma|glioblastoma multiforme|astrocytoma	DOID:162|DOID:0060108|DOID:3068|DOID:3069		R-HSA-1182977-Ligand-responsive p-6Y-EGFR mutants sensitive to non-covalent TKIs [plasma membrane]-CandidateSet-hasCandidate	R-HSA-1225947|R-HSA-1169421|R-HSA-1225950|R-HSA-1226014|R-HSA-1226012|R-HSA-1226016|R-HSA-1225951|R-HSA-1225949|R-HSA-1247842|R-HSA-1247844|R-HSA-1247841|R-HSA-1225952|R-HSA-1225956|R-HSA-1225960|R-HSA-1225957|R-HSA-1225961	Binding of SHC1 to p-6Y-EGFR mutants|Trans-autophosphorylation of activated ligand-responsive EGFR mutant dimers|Binding of GRB2:SOS1 complex to phosphorylated ligand-responsive EGFR mutants|Conversion of PIP2 to PIP3 by PI3K bound to ligand-responsive p-6Y-EGFR mutants|Binding of PI3K to complex of GRB2:GAB1 and ligand-responsive p-6Y-EGFR mutants|Binding of GRB2:GAB1 complex to ligand-responsive p-6Y-EGFR mutants|SOS-mediated nucleotide exchange of RAS (mediated by GRB2:SOS1 in complex with ligand-responsive p-6Y-EGFR mutants)|Binding of CBL to ligand-responsive p-6Y-EGFR mutants|Dissociation of phosphorylated PLCG1 from ligand-responsive p-6Y-EGFR mutants|Phosphorylation of PLCG1 by ligand-responsive p-6Y-EGFR mutants|PLCG1 binds to ligand-responsive p-6Y-EGFR mutants|Phosphorylation of SHC1 by ligand-responsive p-6Y-EGFR mutants|Inefficient ubiquitination of ligand-responsive p-6Y-EGFR mutants by p-Y371-CBL|Phosphorylation of CBL by ligand-responsive p-6Y-EGFR mutants|SOS-mediated nucleotide exchange of RAS (mediated by GRB2:SOS1 in complex with phosphorylated SHC1 and ligand-responsive p-6Y-EGFR mutants)|Phosphorylated SHC1 in complex with ligand-responsive p-6Y-EGFR mutants recruits GRB2:SOS1 complex	gain_of_function|loss_of_function	pubmed:16969069|pubmed:16187797|pubmed:15284455|pubmed:17712310|pubmed:17372273|pubmed:17646646|pubmed:17177598|pubmed:17349580|pubmed:16777603|pubmed:15329413|pubmed:15118073|pubmed:16953218|pubmed:16849543|pubmed:15118125|pubmed:16024644|pubmed:17699773|pubmed:2472219|pubmed:1689311|pubmed:8493579	R-HSA-1236382	Constitutive Signaling by Ligand-Responsive EGFR Cancer Variants	R-HSA-177925|R-HSA-177934|R-HSA-177943|R-HSA-177939|R-HSA-177927|R-HSA-177941|R-HSA-177938|R-HSA-183055|R-HSA-212713|R-HSA-212710|R-HSA-212706|R-HSA-177933|R-HSA-182993|R-HSA-182969|R-HSA-177945|R-HSA-177936	SHC1 binds to the phosphorylated EGF receptor:ligand complex|EGFR autophosphorylation|GRB2:SOS1 complex binds to EGF:EGFR complex|PI3K converts phosphatidylinositol-4,5-bisphosphate (PIP2) to phosphatidylinositol-3,4,5-trisphosphate (PIP3)|PI3K binds to EGF:EGFR:GRB2:GAB1|GRB2:GAB1 binds to phosphorylated EGFR|SOS1-mediated nucleotide exchange of RAS (EGF:EGFR:GRB2:SOS1)|Binding of CBL to EGFR|Active PLC-gamma1 dissociates from EGFR|EGFR activates PLC-gamma1 by phosphorylation|Phospholipase C-gamma1 binds to the activated EGF receptor|SHC1 phosphorylation by phosphorylated EGFR|Ubiquitination of stimulated EGFR (CBL)|Phosphorylation of CBL (EGFR:CBL)|SOS1-mediated nucleotide exchange of RAS (EGF:EGFR:SHC1:GRB2:SOS1)|GRB2:SOS1 binds to phosphorylated SHC1 in complex with EGFR							missense	gain_of_function|loss_of_function of
EGFR	p-6Y-EGFR G719A [plasma membrane]	R-HSA-1177528	EGFR	UniProt:P00533	glycine 719 replaced with L-alanine	ReplacedResidue		non-small cell lung carcinoma	DOID:3908	pubmed:17349580	R-HSA-1182977-Ligand-responsive p-6Y-EGFR mutants sensitive to non-covalent TKIs [plasma membrane]-CandidateSet-hasCandidate	R-HSA-1225947|R-HSA-1169421|R-HSA-1225950|R-HSA-1226014|R-HSA-1226012|R-HSA-1226016|R-HSA-1225951|R-HSA-1225949|R-HSA-1247842|R-HSA-1247844|R-HSA-1247841|R-HSA-1225952|R-HSA-1225956|R-HSA-1225960|R-HSA-1225957|R-HSA-1225961	Binding of SHC1 to p-6Y-EGFR mutants|Trans-autophosphorylation of activated ligand-responsive EGFR mutant dimers|Binding of GRB2:SOS1 complex to phosphorylated ligand-responsive EGFR mutants|Conversion of PIP2 to PIP3 by PI3K bound to ligand-responsive p-6Y-EGFR mutants|Binding of PI3K to complex of GRB2:GAB1 and ligand-responsive p-6Y-EGFR mutants|Binding of GRB2:GAB1 complex to ligand-responsive p-6Y-EGFR mutants|SOS-mediated nucleotide exchange of RAS (mediated by GRB2:SOS1 in complex with ligand-responsive p-6Y-EGFR mutants)|Binding of CBL to ligand-responsive p-6Y-EGFR mutants|Dissociation of phosphorylated PLCG1 from ligand-responsive p-6Y-EGFR mutants|Phosphorylation of PLCG1 by ligand-responsive p-6Y-EGFR mutants|PLCG1 binds to ligand-responsive p-6Y-EGFR mutants|Phosphorylation of SHC1 by ligand-responsive p-6Y-EGFR mutants|Inefficient ubiquitination of ligand-responsive p-6Y-EGFR mutants by p-Y371-CBL|Phosphorylation of CBL by ligand-responsive p-6Y-EGFR mutants|SOS-mediated nucleotide exchange of RAS (mediated by GRB2:SOS1 in complex with phosphorylated SHC1 and ligand-responsive p-6Y-EGFR mutants)|Phosphorylated SHC1 in complex with ligand-responsive p-6Y-EGFR mutants recruits GRB2:SOS1 complex	gain_of_function|loss_of_function	pubmed:16969069|pubmed:16187797|pubmed:15284455|pubmed:17712310|pubmed:17372273|pubmed:17646646|pubmed:17177598|pubmed:17349580|pubmed:16777603|pubmed:15329413|pubmed:15118073|pubmed:16953218|pubmed:16849543|pubmed:15118125|pubmed:16024644|pubmed:17699773|pubmed:2472219|pubmed:1689311|pubmed:8493579	R-HSA-1236382	Constitutive Signaling by Ligand-Responsive EGFR Cancer Variants	R-HSA-177925|R-HSA-177934|R-HSA-177943|R-HSA-177939|R-HSA-177927|R-HSA-177941|R-HSA-177938|R-HSA-183055|R-HSA-212713|R-HSA-212710|R-HSA-212706|R-HSA-177933|R-HSA-182993|R-HSA-182969|R-HSA-177945|R-HSA-177936	SHC1 binds to the phosphorylated EGF receptor:ligand complex|EGFR autophosphorylation|GRB2:SOS1 complex binds to EGF:EGFR complex|PI3K converts phosphatidylinositol-4,5-bisphosphate (PIP2) to phosphatidylinositol-3,4,5-trisphosphate (PIP3)|PI3K binds to EGF:EGFR:GRB2:GAB1|GRB2:GAB1 binds to phosphorylated EGFR|SOS1-mediated nucleotide exchange of RAS (EGF:EGFR:GRB2:SOS1)|Binding of CBL to EGFR|Active PLC-gamma1 dissociates from EGFR|EGFR activates PLC-gamma1 by phosphorylation|Phospholipase C-gamma1 binds to the activated EGF receptor|SHC1 phosphorylation by phosphorylated EGFR|Ubiquitination of stimulated EGFR (CBL)|Phosphorylation of CBL (EGFR:CBL)|SOS1-mediated nucleotide exchange of RAS (EGF:EGFR:SHC1:GRB2:SOS1)|GRB2:SOS1 binds to phosphorylated SHC1 in complex with EGFR							missense	gain_of_function|loss_of_function of
EGFR	p-5Y-EGFRvIII [plasma membrane]	R-HSA-1248649	EGFR	UniProt:P00533	Deletion of residues 30 to 296|L-arginine 297 replaced with glycine	FragmentDeletionModification|ReplacedResidue		glioblastoma multiforme	DOID:3068			R-HSA-1248655|R-HSA-5637808|R-HSA-5637798|R-HSA-5637796|R-HSA-5637766|R-HSA-5637764|R-HSA-5637765|R-HSA-5637794|R-HSA-5637795|R-HSA-5637792|R-HSA-5637806|R-HSA-5637770|R-HSA-5637800|R-HSA-5637801	Trans-autophosphorylation of EGFRvIII mutant dimers|SOS-mediated nucleotide exchange of RAS (mediated by GRB2:SOS1 in complex with phosphorylated SHC1 and p-EGFRvIII)|Phosphorylated SHC1 in complex with p-5Y-EGFRvIII recruits GRB2:SOS1 complex|Phosphorylation of SHC1 by p-5Y-EGFRvIII|Binding of SHC1 to p-5Y-EGFRvIII|Binding of GRB2:GAB1 complex to p-EGFRvIII mutant|Binding of PI3K to complex of GRB2:GAB1 and p-EGFRvIII|EGFRvIII does not bind CBL|Phosphorylation of PLC-gamma 1 by p-EGFRvIII mutant|PLC-gamma 1 binds to p-EGFRvIII mutant|SOS-mediated nucleotide exchange of RAS (mediated by GRB2:SOS1 in complex with p-EGFRvIII)|Binding of GRB2:SOS1 complex to phosphorylated EGFRvIII|Dissociation of phosphorylated PLC-gamma 1 from p-EGFRvIII mutant|Conversion of PIP2 to PIP3 by PI3K bound to phosphorylated EGFRvIII	gain_of_function|loss_of_function	pubmed:16969069|pubmed:17646646|pubmed:8530489|pubmed:8493579|pubmed:7535773|pubmed:8036006|pubmed:17372273|pubmed:10648629|pubmed:2472219|pubmed:1689311|pubmed:10579907|pubmed:12944901|pubmed:15077177	R-HSA-5637810	Constitutive Signaling by EGFRvIII	R-HSA-177934|R-HSA-177945|R-HSA-177936|R-HSA-177933|R-HSA-177925|R-HSA-177941|R-HSA-177927|R-HSA-183055|R-HSA-212710|R-HSA-212706|R-HSA-177938|R-HSA-177943|R-HSA-212713|R-HSA-177939	EGFR autophosphorylation|SOS1-mediated nucleotide exchange of RAS (EGF:EGFR:SHC1:GRB2:SOS1)|GRB2:SOS1 binds to phosphorylated SHC1 in complex with EGFR|SHC1 phosphorylation by phosphorylated EGFR|SHC1 binds to the phosphorylated EGF receptor:ligand complex|GRB2:GAB1 binds to phosphorylated EGFR|PI3K binds to EGF:EGFR:GRB2:GAB1|Binding of CBL to EGFR|EGFR activates PLC-gamma1 by phosphorylation|Phospholipase C-gamma1 binds to the activated EGF receptor|SOS1-mediated nucleotide exchange of RAS (EGF:EGFR:GRB2:SOS1)|GRB2:SOS1 complex binds to EGF:EGFR complex|Active PLC-gamma1 dissociates from EGFR|PI3K converts phosphatidylinositol-4,5-bisphosphate (PIP2) to phosphatidylinositol-3,4,5-trisphosphate (PIP3)							missense	gain_of_function|loss_of_function of
EGFR	EGFRvIII [plasma membrane]	R-HSA-1214162	EGFR	UniProt:P00533	Deletion of residues 30 to 296|L-arginine 297 replaced with glycine	FragmentDeletionModification|ReplacedResidue	COSMIC:COSM21351	cancer|brain glioma|glioblastoma multiforme|lung squamous cell carcinoma|astrocytoma	DOID:162|DOID:0060108|DOID:3068|DOID:3907|DOID:3069			R-HSA-1248655|R-HSA-1248002|R-HSA-1247999|R-HSA-5638137	Trans-autophosphorylation of EGFRvIII mutant dimers|Ligand-independent dimerization of EGFRvIII mutant|EGFRvIII mutant binds chaperone proteins HSP90 and CDC37.|EGFRvIII cancer variant does not bind EGF ligand	gain_of_function|loss_of_function	pubmed:16969069|pubmed:17646646|pubmed:11087732|pubmed:12471035	R-HSA-5637810	Constitutive Signaling by EGFRvIII	R-HSA-177934|R-HSA-177942	EGFR autophosphorylation|EGFR binds EGF ligand							missense	gain_of_function|loss_of_function of
EIF2AK3	EIF2AK3(30-144)-ALK(1058-1620) fusion [cytosol]	R-HSA-9713456	EIF2AK3	UniProt:Q9NZJ5	Insertion of residues 1058 to 1620 at 145 from UniProt:Q9UM73 ALK	FragmentInsertionModification		non-small cell lung carcinoma	DOID:3908	pubmed:27245569	R-HSA-9700529-crizotinib-sensitive ALK mutants [cytosol]-DefinedSet-hasMember|R-HSA-9700079-ALK fusion protein dimers [cytosol]-CandidateSet-hasCandidate|R-HSA-9700080-ALK fusion proteins [cytosol]-CandidateSet-hasCandidate	R-HSA-9700131|R-HSA-9700181|R-HSA-9700179	ALK mutants bind type I TKIs|Autophosphorylation of ALK fusions|Ligand-independent dimerization of ALK fusions		pubmed:24613930|pubmed:21494621|pubmed:21948233|pubmed:28404650|pubmed:22570254|pubmed:26301689|pubmed:24496003|pubmed:27245569|pubmed:26939704|pubmed:25393796|pubmed:25421750|pubmed:25228534|pubmed:24675041|pubmed:26464158|pubmed:18923525|pubmed:26001147|pubmed:23239810|pubmed:24518094|pubmed:17185414|pubmed:31388026|pubmed:21502504|pubmed:27573755|pubmed:29455642|pubmed:23201355|pubmed:22347464|pubmed:28659337|pubmed:28741662|pubmed:12920229|pubmed:10702393|pubmed:21164297|pubmed:26062823|pubmed:11943732|pubmed:24445538|pubmed:10934142|pubmed:25813404|pubmed:12750159|pubmed:21134980|pubmed:27874193|pubmed:21415216|pubmed:8633037|pubmed:17625570|pubmed:22327622|pubmed:24475247|pubmed:10556217|pubmed:18701132|pubmed:23661334|pubmed:24736082|pubmed:21213368|pubmed:15208656|pubmed:23957430|pubmed:21656749|pubmed:18593892|pubmed:10216106|pubmed:10706082|pubmed:10706887|pubmed:12112524|pubmed:24060861|pubmed:22658521|pubmed:7824924|pubmed:16161041|pubmed:11310834	R-HSA-9700645|R-HSA-9725370	ALK mutants bind TKIs|Signaling by ALK fusions and activated point mutants	R-HSA-9700662|R-HSA-201521|R-HSA-201519	(PTN/MDK):ALK dimer binds type I ALK-binding TKIs|ALK autophosphorylation downstream of PTN and MDK|ALK:PTN dimerization	Signaling by ALK	R-HSA-201556					fusion	of
EIF2AK3	EIF2AK3(30-144)-p-7Y-ALK(1058-1620) fusion [cytosol]	R-HSA-9713454	EIF2AK3	UniProt:Q9NZJ5	Insertion of residues 1058 to 1620 at 145 from UniProt:Q9UM73 ALK	FragmentInsertionModification		non-small cell lung carcinoma	DOID:3908	pubmed:27245569	R-HSA-9699980-p-7Y ALK fusion protein dimers [cytosol]-CandidateSet-hasCandidate	R-HSA-9700181	Autophosphorylation of ALK fusions		pubmed:27573755|pubmed:29455642|pubmed:23201355	R-HSA-9725370	Signaling by ALK fusions and activated point mutants	R-HSA-201521	ALK autophosphorylation downstream of PTN and MDK	Signaling by ALK	R-HSA-201556					fusion	of
EML4	EML4(1-223)insKMSTREKNSQV-ALK(1059-1620) fusion [cytosol]	R-HSA-9699813	EML4	UniProt:Q9HC35	Insertion of residues 1059 to 1620 at 224 from UniProt:Q9UM73 ALK|Replacement of residues 223 to 223 by EKMSTREKNSQV	FragmentInsertionModification|FragmentReplacedModification	COSMIC:COSF474	non-small cell lung carcinoma	DOID:3908	pubmed:18593892|pubmed:21415216	R-HSA-9700555-alectinib sensitve ALK mutants [plasma membrane]-DefinedSet-hasMember|R-HSA-9700081-NVP-TAE684-sensitive ALK mutants [cytosol]-DefinedSet-hasMember|R-HSA-9700529-crizotinib-sensitive ALK mutants [cytosol]-DefinedSet-hasMember|R-HSA-9700079-ALK fusion protein dimers [cytosol]-CandidateSet-hasMember|R-HSA-9700080-ALK fusion proteins [cytosol]-CandidateSet-hasMember	R-HSA-9700131|R-HSA-9700181|R-HSA-9700179	ALK mutants bind type I TKIs|Autophosphorylation of ALK fusions|Ligand-independent dimerization of ALK fusions		pubmed:24613930|pubmed:21494621|pubmed:21948233|pubmed:28404650|pubmed:22570254|pubmed:26301689|pubmed:24496003|pubmed:27245569|pubmed:26939704|pubmed:25393796|pubmed:25421750|pubmed:25228534|pubmed:24675041|pubmed:26464158|pubmed:18923525|pubmed:26001147|pubmed:23239810|pubmed:24518094|pubmed:17185414|pubmed:31388026|pubmed:21502504|pubmed:27573755|pubmed:29455642|pubmed:23201355|pubmed:22347464|pubmed:28659337|pubmed:28741662|pubmed:12920229|pubmed:10702393|pubmed:21164297|pubmed:26062823|pubmed:11943732|pubmed:24445538|pubmed:10934142|pubmed:25813404|pubmed:12750159|pubmed:21134980|pubmed:27874193|pubmed:21415216|pubmed:8633037|pubmed:17625570|pubmed:22327622|pubmed:24475247|pubmed:10556217|pubmed:18701132|pubmed:23661334|pubmed:24736082|pubmed:21213368|pubmed:15208656|pubmed:23957430|pubmed:21656749|pubmed:18593892|pubmed:10216106|pubmed:10706082|pubmed:10706887|pubmed:12112524|pubmed:24060861|pubmed:22658521|pubmed:7824924|pubmed:16161041|pubmed:11310834	R-HSA-9700645|R-HSA-9725370	ALK mutants bind TKIs|Signaling by ALK fusions and activated point mutants	R-HSA-9700662|R-HSA-201521|R-HSA-201519	(PTN/MDK):ALK dimer binds type I ALK-binding TKIs|ALK autophosphorylation downstream of PTN and MDK|ALK:PTN dimerization	Signaling by ALK	R-HSA-201556					fusion	of
EML4	EML4(1-223)-ALK(1059-1620) fusion [cytosol]	R-HSA-9699862	EML4	UniProt:Q9HC35	Insertion of residues 1059 to 1620 at 224 from UniProt:Q9UM73 ALK	FragmentInsertionModification	COSMIC:COSF411	non-small cell lung carcinoma	DOID:3908	pubmed:18593892|pubmed:21415216	R-HSA-9700555-alectinib sensitve ALK mutants [plasma membrane]-DefinedSet-hasMember|R-HSA-9700529-crizotinib-sensitive ALK mutants [cytosol]-DefinedSet-hasMember|R-HSA-9700079-ALK fusion protein dimers [cytosol]-CandidateSet-hasMember|R-HSA-9700080-ALK fusion proteins [cytosol]-CandidateSet-hasMember	R-HSA-9700131|R-HSA-9700181|R-HSA-9700179	ALK mutants bind type I TKIs|Autophosphorylation of ALK fusions|Ligand-independent dimerization of ALK fusions		pubmed:24613930|pubmed:21494621|pubmed:21948233|pubmed:28404650|pubmed:22570254|pubmed:26301689|pubmed:24496003|pubmed:27245569|pubmed:26939704|pubmed:25393796|pubmed:25421750|pubmed:25228534|pubmed:24675041|pubmed:26464158|pubmed:18923525|pubmed:26001147|pubmed:23239810|pubmed:24518094|pubmed:17185414|pubmed:31388026|pubmed:21502504|pubmed:27573755|pubmed:29455642|pubmed:23201355|pubmed:22347464|pubmed:28659337|pubmed:28741662|pubmed:12920229|pubmed:10702393|pubmed:21164297|pubmed:26062823|pubmed:11943732|pubmed:24445538|pubmed:10934142|pubmed:25813404|pubmed:12750159|pubmed:21134980|pubmed:27874193|pubmed:21415216|pubmed:8633037|pubmed:17625570|pubmed:22327622|pubmed:24475247|pubmed:10556217|pubmed:18701132|pubmed:23661334|pubmed:24736082|pubmed:21213368|pubmed:15208656|pubmed:23957430|pubmed:21656749|pubmed:18593892|pubmed:10216106|pubmed:10706082|pubmed:10706887|pubmed:12112524|pubmed:24060861|pubmed:22658521|pubmed:7824924|pubmed:16161041|pubmed:11310834	R-HSA-9700645|R-HSA-9725370	ALK mutants bind TKIs|Signaling by ALK fusions and activated point mutants	R-HSA-9700662|R-HSA-201521|R-HSA-201519	(PTN/MDK):ALK dimer binds type I ALK-binding TKIs|ALK autophosphorylation downstream of PTN and MDK|ALK:PTN dimerization	Signaling by ALK	R-HSA-201556					fusion	of
EML4	EML4(1-496)-ALK(1058-1620) fusion [cytosol]	R-HSA-9699812	EML4	UniProt:Q9HC35	Insertion of residues 1058 to 1620 at 497 from UniProt:Q9UM73 ALK	FragmentInsertionModification	COSMIC:COSF409	non-small cell lung carcinoma	DOID:3908	pubmed:17625570|pubmed:21415216	R-HSA-9700555-alectinib sensitve ALK mutants [plasma membrane]-DefinedSet-hasMember|R-HSA-9700529-crizotinib-sensitive ALK mutants [cytosol]-DefinedSet-hasMember|R-HSA-9700528-ceritinib-sensitive ALK mutants [plasma membrane]-DefinedSet-hasMember|R-HSA-9700079-ALK fusion protein dimers [cytosol]-CandidateSet-hasMember|R-HSA-9700080-ALK fusion proteins [cytosol]-CandidateSet-hasMember	R-HSA-9700131|R-HSA-9700181|R-HSA-9700179	ALK mutants bind type I TKIs|Autophosphorylation of ALK fusions|Ligand-independent dimerization of ALK fusions		pubmed:24613930|pubmed:21494621|pubmed:21948233|pubmed:28404650|pubmed:22570254|pubmed:26301689|pubmed:24496003|pubmed:27245569|pubmed:26939704|pubmed:25393796|pubmed:25421750|pubmed:25228534|pubmed:24675041|pubmed:26464158|pubmed:18923525|pubmed:26001147|pubmed:23239810|pubmed:24518094|pubmed:17185414|pubmed:31388026|pubmed:21502504|pubmed:27573755|pubmed:29455642|pubmed:23201355|pubmed:22347464|pubmed:28659337|pubmed:28741662|pubmed:12920229|pubmed:10702393|pubmed:21164297|pubmed:26062823|pubmed:11943732|pubmed:24445538|pubmed:10934142|pubmed:25813404|pubmed:12750159|pubmed:21134980|pubmed:27874193|pubmed:21415216|pubmed:8633037|pubmed:17625570|pubmed:22327622|pubmed:24475247|pubmed:10556217|pubmed:18701132|pubmed:23661334|pubmed:24736082|pubmed:21213368|pubmed:15208656|pubmed:23957430|pubmed:21656749|pubmed:18593892|pubmed:10216106|pubmed:10706082|pubmed:10706887|pubmed:12112524|pubmed:24060861|pubmed:22658521|pubmed:7824924|pubmed:16161041|pubmed:11310834	R-HSA-9700645|R-HSA-9725370	ALK mutants bind TKIs|Signaling by ALK fusions and activated point mutants	R-HSA-9700662|R-HSA-201521|R-HSA-201519	(PTN/MDK):ALK dimer binds type I ALK-binding TKIs|ALK autophosphorylation downstream of PTN and MDK|ALK:PTN dimerization	Signaling by ALK	R-HSA-201556					fusion	of
EML4	EML4(1-569)-p-7Y-ALK(1078-1620) fusion [cytosol]	R-HSA-9716116	EML4	UniProt:Q9HC35	Insertion of residues 1078 to 1620 at 570 from UniProt:Q9UM73 ALK	FragmentInsertionModification		non-small cell lung carcinoma	DOID:3908	pubmed:18594010	R-HSA-9711929-PI3K-binding ALK mutants [cytosol]-CandidateSet-hasMember|R-HSA-9699980-p-7Y ALK fusion protein dimers [cytosol]-CandidateSet-hasMember|R-HSA-9711944-STAT3-activating ALK mutants [cytosol]-CandidateSet-hasMember	R-HSA-9712084|R-HSA-9712083|R-HSA-9712078|R-HSA-9700181|R-HSA-9712085|R-HSA-9712079|R-HSA-9701810	PI3K synthesizes PIP3 downstream of ALK mutants|ALK mutants bind PI3KCA|ALK mutants bind PI3KR1|Autophosphorylation of ALK fusions|ALK mutants phosphorylate STAT3|ALK mutants bind STAT3|MECP2 binds the STAT5A gene		pubmed:11110708|pubmed:18097461|pubmed:15374880|pubmed:14962911|pubmed:11280786|pubmed:17353907|pubmed:24060861|pubmed:18923524|pubmed:15588951|pubmed:29455642|pubmed:31366041|pubmed:21656749|pubmed:18923525|pubmed:23201355|pubmed:18594010|pubmed:18923523|pubmed:21494621|pubmed:22249260|pubmed:22570254|pubmed:23104988|pubmed:24445538|pubmed:23139213|pubmed:27573755|pubmed:29873274|pubmed:25342631|pubmed:11850821|pubmed:15895073|pubmed:16170336|pubmed:16939498|pubmed:30692217|pubmed:16153455|pubmed:21415216|pubmed:16825495|pubmed:16871283|pubmed:11751994|pubmed:12934099|pubmed:19459784|pubmed:12424201|pubmed:17922009	R-HSA-9725370|R-HSA-9725371	Signaling by ALK fusions and activated point mutants|Nuclear events stimulated by ALK signaling in cancer	R-HSA-201510|R-HSA-201515|R-HSA-201521|R-HSA-9701524	PI3K synthesizes PIP3 downstream of ALK|Active ALK recruits PI3K|ALK autophosphorylation downstream of PTN and MDK|STAT3 is phosphorylated downstream of active ALK	Signaling by ALK	R-HSA-201556					fusion	of
EML4	EML4(1-223)-p-7Y-ALK(1059-1620) fusion [cytosol]	R-HSA-9699903	EML4	UniProt:Q9HC35	Insertion of residues 1059 to 1620 at 224 from UniProt:Q9UM73 ALK	FragmentInsertionModification		non-small cell lung carcinoma	DOID:3908	pubmed:18593892	R-HSA-9711929-PI3K-binding ALK mutants [cytosol]-CandidateSet-hasMember|R-HSA-9699980-p-7Y ALK fusion protein dimers [cytosol]-CandidateSet-hasMember|R-HSA-9711944-STAT3-activating ALK mutants [cytosol]-CandidateSet-hasMember	R-HSA-9712084|R-HSA-9712083|R-HSA-9712078|R-HSA-9700181|R-HSA-9712085|R-HSA-9712079|R-HSA-9701810	PI3K synthesizes PIP3 downstream of ALK mutants|ALK mutants bind PI3KCA|ALK mutants bind PI3KR1|Autophosphorylation of ALK fusions|ALK mutants phosphorylate STAT3|ALK mutants bind STAT3|MECP2 binds the STAT5A gene		pubmed:11110708|pubmed:18097461|pubmed:15374880|pubmed:14962911|pubmed:11280786|pubmed:17353907|pubmed:24060861|pubmed:18923524|pubmed:15588951|pubmed:29455642|pubmed:31366041|pubmed:21656749|pubmed:18923525|pubmed:23201355|pubmed:18594010|pubmed:18923523|pubmed:21494621|pubmed:22249260|pubmed:22570254|pubmed:23104988|pubmed:24445538|pubmed:23139213|pubmed:27573755|pubmed:29873274|pubmed:25342631|pubmed:11850821|pubmed:15895073|pubmed:16170336|pubmed:16939498|pubmed:30692217|pubmed:16153455|pubmed:21415216|pubmed:16825495|pubmed:16871283|pubmed:11751994|pubmed:12934099|pubmed:19459784|pubmed:12424201|pubmed:17922009	R-HSA-9725370|R-HSA-9725371	Signaling by ALK fusions and activated point mutants|Nuclear events stimulated by ALK signaling in cancer	R-HSA-201510|R-HSA-201515|R-HSA-201521|R-HSA-9701524	PI3K synthesizes PIP3 downstream of ALK|Active ALK recruits PI3K|ALK autophosphorylation downstream of PTN and MDK|STAT3 is phosphorylated downstream of active ALK	Signaling by ALK	R-HSA-201556					fusion	of
EML4	EML4(1-223)insKMSTREKNSQV-p-7Y-ALK(1059-1620) fusion [cytosol]	R-HSA-9699885	EML4	UniProt:Q9HC35	Insertion of residues 1059 to 1620 at 224 from UniProt:Q9UM73 ALK|Replacement of residues 223 to 223 by EKMSTREKNSQV	FragmentInsertionModification|FragmentReplacedModification		non-small cell lung carcinoma	DOID:3908	pubmed:18593892	R-HSA-9711929-PI3K-binding ALK mutants [cytosol]-CandidateSet-hasMember|R-HSA-9699980-p-7Y ALK fusion protein dimers [cytosol]-CandidateSet-hasMember|R-HSA-9711944-STAT3-activating ALK mutants [cytosol]-CandidateSet-hasMember	R-HSA-9712084|R-HSA-9712083|R-HSA-9712078|R-HSA-9700181|R-HSA-9712085|R-HSA-9712079|R-HSA-9701810	PI3K synthesizes PIP3 downstream of ALK mutants|ALK mutants bind PI3KCA|ALK mutants bind PI3KR1|Autophosphorylation of ALK fusions|ALK mutants phosphorylate STAT3|ALK mutants bind STAT3|MECP2 binds the STAT5A gene		pubmed:11110708|pubmed:18097461|pubmed:15374880|pubmed:14962911|pubmed:11280786|pubmed:17353907|pubmed:24060861|pubmed:18923524|pubmed:15588951|pubmed:29455642|pubmed:31366041|pubmed:21656749|pubmed:18923525|pubmed:23201355|pubmed:18594010|pubmed:18923523|pubmed:21494621|pubmed:22249260|pubmed:22570254|pubmed:23104988|pubmed:24445538|pubmed:23139213|pubmed:27573755|pubmed:29873274|pubmed:25342631|pubmed:11850821|pubmed:15895073|pubmed:16170336|pubmed:16939498|pubmed:30692217|pubmed:16153455|pubmed:21415216|pubmed:16825495|pubmed:16871283|pubmed:11751994|pubmed:12934099|pubmed:19459784|pubmed:12424201|pubmed:17922009	R-HSA-9725370|R-HSA-9725371	Signaling by ALK fusions and activated point mutants|Nuclear events stimulated by ALK signaling in cancer	R-HSA-201510|R-HSA-201515|R-HSA-201521|R-HSA-9701524	PI3K synthesizes PIP3 downstream of ALK|Active ALK recruits PI3K|ALK autophosphorylation downstream of PTN and MDK|STAT3 is phosphorylated downstream of active ALK	Signaling by ALK	R-HSA-201556					fusion	of
EML4	EML4(1-486)-p-7Y-ALK(1058-1620) fusion [cytosol]	R-HSA-9699918	EML4	UniProt:Q9HC35	Insertion of residues 1058 to 1620 at 487 from UniProt:Q9UM73 ALK	FragmentInsertionModification		non-small cell lung carcinoma	DOID:3908	pubmed:17625570	R-HSA-9711929-PI3K-binding ALK mutants [cytosol]-CandidateSet-hasMember|R-HSA-9699980-p-7Y ALK fusion protein dimers [cytosol]-CandidateSet-hasMember|R-HSA-9711944-STAT3-activating ALK mutants [cytosol]-CandidateSet-hasMember	R-HSA-9712084|R-HSA-9712083|R-HSA-9712078|R-HSA-9700181|R-HSA-9712085|R-HSA-9712079|R-HSA-9701810	PI3K synthesizes PIP3 downstream of ALK mutants|ALK mutants bind PI3KCA|ALK mutants bind PI3KR1|Autophosphorylation of ALK fusions|ALK mutants phosphorylate STAT3|ALK mutants bind STAT3|MECP2 binds the STAT5A gene		pubmed:11110708|pubmed:18097461|pubmed:15374880|pubmed:14962911|pubmed:11280786|pubmed:17353907|pubmed:24060861|pubmed:18923524|pubmed:15588951|pubmed:29455642|pubmed:31366041|pubmed:21656749|pubmed:18923525|pubmed:23201355|pubmed:18594010|pubmed:18923523|pubmed:21494621|pubmed:22249260|pubmed:22570254|pubmed:23104988|pubmed:24445538|pubmed:23139213|pubmed:27573755|pubmed:29873274|pubmed:25342631|pubmed:11850821|pubmed:15895073|pubmed:16170336|pubmed:16939498|pubmed:30692217|pubmed:16153455|pubmed:21415216|pubmed:16825495|pubmed:16871283|pubmed:11751994|pubmed:12934099|pubmed:19459784|pubmed:12424201|pubmed:17922009	R-HSA-9725370|R-HSA-9725371	Signaling by ALK fusions and activated point mutants|Nuclear events stimulated by ALK signaling in cancer	R-HSA-201510|R-HSA-201515|R-HSA-201521|R-HSA-9701524	PI3K synthesizes PIP3 downstream of ALK|Active ALK recruits PI3K|ALK autophosphorylation downstream of PTN and MDK|STAT3 is phosphorylated downstream of active ALK	Signaling by ALK	R-HSA-201556					fusion	of
EML4	EML4(1-780)-p-7Y-ALK(1058-1620) fusion [cytosol]	R-HSA-9716113	EML4	UniProt:Q9HC35	Insertion of residues 1058 to 1620 at 781 from UniProt:Q9UM73 ALK	FragmentInsertionModification		non-small cell lung carcinoma	DOID:3908	pubmed:17625570	R-HSA-9711929-PI3K-binding ALK mutants [cytosol]-CandidateSet-hasCandidate|R-HSA-9699980-p-7Y ALK fusion protein dimers [cytosol]-CandidateSet-hasMember|R-HSA-9711944-STAT3-activating ALK mutants [cytosol]-CandidateSet-hasCandidate	R-HSA-9712084|R-HSA-9712083|R-HSA-9712078|R-HSA-9700181|R-HSA-9712085|R-HSA-9712079|R-HSA-9701810	PI3K synthesizes PIP3 downstream of ALK mutants|ALK mutants bind PI3KCA|ALK mutants bind PI3KR1|Autophosphorylation of ALK fusions|ALK mutants phosphorylate STAT3|ALK mutants bind STAT3|MECP2 binds the STAT5A gene		pubmed:11110708|pubmed:18097461|pubmed:15374880|pubmed:14962911|pubmed:11280786|pubmed:17353907|pubmed:24060861|pubmed:18923524|pubmed:15588951|pubmed:29455642|pubmed:31366041|pubmed:21656749|pubmed:18923525|pubmed:23201355|pubmed:18594010|pubmed:18923523|pubmed:21494621|pubmed:22249260|pubmed:22570254|pubmed:23104988|pubmed:24445538|pubmed:23139213|pubmed:27573755|pubmed:29873274|pubmed:25342631|pubmed:11850821|pubmed:15895073|pubmed:16170336|pubmed:16939498|pubmed:30692217|pubmed:16153455|pubmed:21415216|pubmed:16825495|pubmed:16871283|pubmed:11751994|pubmed:12934099|pubmed:19459784|pubmed:12424201|pubmed:17922009	R-HSA-9725370|R-HSA-9725371	Signaling by ALK fusions and activated point mutants|Nuclear events stimulated by ALK signaling in cancer	R-HSA-201510|R-HSA-201515|R-HSA-201521|R-HSA-9701524	PI3K synthesizes PIP3 downstream of ALK|Active ALK recruits PI3K|ALK autophosphorylation downstream of PTN and MDK|STAT3 is phosphorylated downstream of active ALK	Signaling by ALK	R-HSA-201556					fusion	of
EML4	EML4(1-569)-ALK(1078-1620) fusion [cytosol]	R-HSA-9716112	EML4	UniProt:Q9HC35	Insertion of residues 1078 to 1620 at 570 from UniProt:Q9UM73 ALK	FragmentInsertionModification		non-small cell lung carcinoma	DOID:3908	pubmed:18594010	R-HSA-9700079-ALK fusion protein dimers [cytosol]-CandidateSet-hasMember|R-HSA-9700080-ALK fusion proteins [cytosol]-CandidateSet-hasMember	R-HSA-9700181|R-HSA-9700179	Autophosphorylation of ALK fusions|Ligand-independent dimerization of ALK fusions		pubmed:27573755|pubmed:29455642|pubmed:23201355|pubmed:22347464|pubmed:28659337|pubmed:24613930|pubmed:28741662|pubmed:12920229|pubmed:10702393|pubmed:21164297|pubmed:26062823|pubmed:11943732|pubmed:24445538|pubmed:10934142|pubmed:25813404|pubmed:12750159|pubmed:21134980|pubmed:27874193|pubmed:27245569|pubmed:21415216|pubmed:8633037|pubmed:17625570|pubmed:22327622|pubmed:28404650|pubmed:24475247|pubmed:10556217|pubmed:18701132|pubmed:23661334|pubmed:24736082|pubmed:21213368|pubmed:15208656|pubmed:24518094|pubmed:23957430|pubmed:26001147|pubmed:21656749|pubmed:18593892|pubmed:10216106|pubmed:10706082|pubmed:10706887|pubmed:25393796|pubmed:12112524|pubmed:24060861|pubmed:22658521|pubmed:24496003|pubmed:7824924|pubmed:16161041|pubmed:21494621|pubmed:11310834	R-HSA-9725370	Signaling by ALK fusions and activated point mutants	R-HSA-201521|R-HSA-201519	ALK autophosphorylation downstream of PTN and MDK|ALK:PTN dimerization	Signaling by ALK	R-HSA-201556					fusion	of
EML4	EML4(1-780)-ALK(1058-1620) fusion [cytosol]	R-HSA-9716119	EML4	UniProt:Q9HC35	Insertion of residues 1058 to 1620 at 781 from UniProt:Q9UM73 ALK	FragmentInsertionModification		non-small cell lung carcinoma	DOID:3908	pubmed:17625570	R-HSA-9700079-ALK fusion protein dimers [cytosol]-CandidateSet-hasMember|R-HSA-9700080-ALK fusion proteins [cytosol]-CandidateSet-hasMember	R-HSA-9700181|R-HSA-9700179	Autophosphorylation of ALK fusions|Ligand-independent dimerization of ALK fusions		pubmed:27573755|pubmed:29455642|pubmed:23201355|pubmed:22347464|pubmed:28659337|pubmed:24613930|pubmed:28741662|pubmed:12920229|pubmed:10702393|pubmed:21164297|pubmed:26062823|pubmed:11943732|pubmed:24445538|pubmed:10934142|pubmed:25813404|pubmed:12750159|pubmed:21134980|pubmed:27874193|pubmed:27245569|pubmed:21415216|pubmed:8633037|pubmed:17625570|pubmed:22327622|pubmed:28404650|pubmed:24475247|pubmed:10556217|pubmed:18701132|pubmed:23661334|pubmed:24736082|pubmed:21213368|pubmed:15208656|pubmed:24518094|pubmed:23957430|pubmed:26001147|pubmed:21656749|pubmed:18593892|pubmed:10216106|pubmed:10706082|pubmed:10706887|pubmed:25393796|pubmed:12112524|pubmed:24060861|pubmed:22658521|pubmed:24496003|pubmed:7824924|pubmed:16161041|pubmed:21494621|pubmed:11310834	R-HSA-9725370	Signaling by ALK fusions and activated point mutants	R-HSA-201521|R-HSA-201519	ALK autophosphorylation downstream of PTN and MDK|ALK:PTN dimerization	Signaling by ALK	R-HSA-201556					fusion	of
EPM2A	EPM2A F84L [cytosol]	R-HSA-3791363	EPM2A	UniProt:O95278	L-phenylalanine 84 replaced with L-leucine	ReplacedResidue		glycogen storage disease	DOID:2747		R-HSA-3791352-EPM2A mutants [cytosol]-DefinedSet-hasMember	R-HSA-3791349	Defective EPM2A does not dephosphorylate phosphoglycogen (type 2A disease)	loss_of_function	pubmed:9931343|pubmed:21356517|pubmed:9771710|pubmed:14532330	R-HSA-3785653	Myoclonic epilepsy of Lafora	R-HSA-3781018	EPM2A dimer dephosphorylates phosphoglycogen-GYG1	Glycogen metabolism	R-HSA-8982491			5977	glycogen metabolic process	missense	loss_of_function of glycogen metabolic process
EPM2A	EPM2A T194I [cytosol]	R-HSA-3791361	EPM2A	UniProt:O95278	L-threonine 194 replaced with L-isoleucine	ReplacedResidue		glycogen storage disease	DOID:2747		R-HSA-3791352-EPM2A mutants [cytosol]-DefinedSet-hasMember	R-HSA-3791349	Defective EPM2A does not dephosphorylate phosphoglycogen (type 2A disease)	loss_of_function	pubmed:9931343|pubmed:21356517|pubmed:9771710|pubmed:14532330	R-HSA-3785653	Myoclonic epilepsy of Lafora	R-HSA-3781018	EPM2A dimer dephosphorylates phosphoglycogen-GYG1	Glycogen metabolism	R-HSA-8982491			5977	glycogen metabolic process	missense	loss_of_function of glycogen metabolic process
EPM2A	EPM2A P301L [cytosol]	R-HSA-3791357	EPM2A	UniProt:O95278	L-proline 301 replaced with L-leucine	ReplacedResidue		glycogen storage disease	DOID:2747		R-HSA-3791352-EPM2A mutants [cytosol]-DefinedSet-hasMember	R-HSA-3791349	Defective EPM2A does not dephosphorylate phosphoglycogen (type 2A disease)	loss_of_function	pubmed:9931343|pubmed:21356517|pubmed:9771710|pubmed:14532330	R-HSA-3785653	Myoclonic epilepsy of Lafora	R-HSA-3781018	EPM2A dimer dephosphorylates phosphoglycogen-GYG1	Glycogen metabolism	R-HSA-8982491			5977	glycogen metabolic process	missense	loss_of_function of glycogen metabolic process
ERBB2	p-6Y-ERBB2 R678Q [plasma membrane]	R-HSA-9665876	ERBB2	UniProt:P04626	L-arginine 678 replaced with L-glutamine	ReplacedResidue	COSMIC:COSM6907329|COSMIC:COSV54062926	pharynx cancer|esophagus squamous cell carcinoma|stomach cancer|nasopharynx carcinoma|breast cancer|bile duct carcinoma|small intestine carcinoma|large intestine cancer|gallbladder adenocarcinoma|endometrial cancer|bladder carcinoma|rhabdomyosarcoma|cervical cancer|cancer|pancreatic ductal adenocarcinoma|esophagus adenocarcinoma	DOID:0060119|DOID:3748|DOID:10534|DOID:9261|DOID:1612|DOID:4897|DOID:4907|DOID:5672|DOID:3500|DOID:1380|DOID:4007|DOID:3247|DOID:4362|DOID:162|DOID:3498|DOID:4914	pubmed:24971884|pubmed:30449325|pubmed:23220880	R-HSA-9665908-p-6Y-ERBB2 TMD/JMD mutants (RAS) [plasma membrane]-DefinedSet-hasMember|R-HSA-9665884-p-6Y-ERBB2 TMD/JMD mutants [plasma membrane]-CandidateSet-hasMember|	R-HSA-9665699|R-HSA-9665705|R-HSA-9665701|R-HSA-9665709|R-HSA-9665698|R-HSA-9665700|R-HSA-9665707|R-HSA-9665706|R-HSA-9665704	Phosphorylated heterodimers of ERBB2 TMD/JMD mutants recruit GRB2:SOS1 through SHC1|Phosphorylated heterodimers of ERBB2 TMD/JMD mutants phosphorylate SHC1|Phosphorylated ERBB2 TMD/JMD heterodimers bind SHC1|ERBB2 TMD/JMD heterodimers trans-autophosphorylate|Phosphorylated heterodimers of ERBB2 TMD/JMD mutants and EGFR bind GRB2:SOS1|RAS activation by SOS1 bound to phosphorylated heterodimers of ERBB2 TMD/JMD mutants|RAS activation by SOS1 bound to phosphorylated heterodimers of ERBB2 TMD/JMD mutants and EGFR|Phosphorylated heterodimers of ERBB2 TMD/JMD mutants and EGFR bind PLCG1|Phosphorylated heterodimers of ERBB2 TMD/JMD mutants and EGFR phosphorylate PLCG1	gain_of_function	pubmed:24971884|pubmed:23220880|pubmed:30449325	R-HSA-9665686	Signaling by ERBB2 TMD/JMD mutants	R-HSA-1250486|R-HSA-1250195|R-HSA-1963578|R-HSA-1963582|R-HSA-1250488|R-HSA-1250463|R-HSA-1250498|R-HSA-1251944|R-HSA-1251922	Recruitment of GRB2:SOS1 to p-SHC1 in complex with phosphorylated ERBB2 heterodimers|SHC1 phosphorylation by ERBB2 heterodimers|SHC1 binds phosphorylated ERBB2 heterodimers|Trans-autophosphorylation of ERBB2 heterodimers|GRB2:SOS1 complex binds phosphorylated EGFR:ERBB2 heterodimer|RAS guanyl-nucleotide exchange mediated by SOS1 in complex with GRB2 and p-SHC1:Phosphorylated ERBB2 heterodimers|RAS guanyl-nucleotide exchange mediated by SOS1 in complex with GRB2 and phosphorylated EGFR:ERBB2 heterodimers.|PLCG1 binds to p-ERBB2:p-EGFR|PLCG1 phosphorylation by p-EGFR:p-ERBB2	Signaling by ERBB2	R-HSA-1227986			38128	ERBB2 signaling pathway	missense	gain_of_function of ERBB2 signaling pathway
ERBB2	p-6Y-ERBB2 S653C [plasma membrane]	R-HSA-9665875	ERBB2	UniProt:P04626	L-serine 653 replaced with L-cysteine	ReplacedResidue	COSMIC:COSV54064732	bladder carcinoma|cancer	DOID:4007|DOID:162	pubmed:24971884	R-HSA-9665908-p-6Y-ERBB2 TMD/JMD mutants (RAS) [plasma membrane]-DefinedSet-hasMember|R-HSA-9665884-p-6Y-ERBB2 TMD/JMD mutants [plasma membrane]-CandidateSet-hasMember	R-HSA-9665699|R-HSA-9665705|R-HSA-9665701|R-HSA-9665709|R-HSA-9665698|R-HSA-9665700|R-HSA-9665707	Phosphorylated heterodimers of ERBB2 TMD/JMD mutants recruit GRB2:SOS1 through SHC1|Phosphorylated heterodimers of ERBB2 TMD/JMD mutants phosphorylate SHC1|Phosphorylated ERBB2 TMD/JMD heterodimers bind SHC1|ERBB2 TMD/JMD heterodimers trans-autophosphorylate|Phosphorylated heterodimers of ERBB2 TMD/JMD mutants and EGFR bind GRB2:SOS1|RAS activation by SOS1 bound to phosphorylated heterodimers of ERBB2 TMD/JMD mutants|RAS activation by SOS1 bound to phosphorylated heterodimers of ERBB2 TMD/JMD mutants and EGFR	gain_of_function	pubmed:24971884|pubmed:23220880|pubmed:30449325	R-HSA-9665686	Signaling by ERBB2 TMD/JMD mutants	R-HSA-1250486|R-HSA-1250195|R-HSA-1963578|R-HSA-1963582|R-HSA-1250488|R-HSA-1250463|R-HSA-1250498	Recruitment of GRB2:SOS1 to p-SHC1 in complex with phosphorylated ERBB2 heterodimers|SHC1 phosphorylation by ERBB2 heterodimers|SHC1 binds phosphorylated ERBB2 heterodimers|Trans-autophosphorylation of ERBB2 heterodimers|GRB2:SOS1 complex binds phosphorylated EGFR:ERBB2 heterodimer|RAS guanyl-nucleotide exchange mediated by SOS1 in complex with GRB2 and p-SHC1:Phosphorylated ERBB2 heterodimers|RAS guanyl-nucleotide exchange mediated by SOS1 in complex with GRB2 and phosphorylated EGFR:ERBB2 heterodimers.	Signaling by ERBB2	R-HSA-1227986			38128	ERBB2 signaling pathway	missense	gain_of_function of ERBB2 signaling pathway
ERBB2	p-6Y-ERBB2 E693K [plasma membrane]	R-HSA-9665871	ERBB2	UniProt:P04626	L-glutamic acid 693 replaced with L-lysine	ReplacedResidue	COSMIC:COSV54073959	cancer|breast cancer	DOID:162|DOID:1612		R-HSA-9665884-p-6Y-ERBB2 TMD/JMD mutants [plasma membrane]-CandidateSet-hasCandidate	R-HSA-9665709	ERBB2 TMD/JMD heterodimers trans-autophosphorylate	gain_of_function	pubmed:24971884|pubmed:30449325|pubmed:23220880	R-HSA-9665686	Signaling by ERBB2 TMD/JMD mutants	R-HSA-1963582	Trans-autophosphorylation of ERBB2 heterodimers	Signaling by ERBB2	R-HSA-1227986			38128	ERBB2 signaling pathway	missense	gain_of_function of ERBB2 signaling pathway
ERBB2	p-6Y-ERBB2 R677L [plasma membrane]	R-HSA-9665864	ERBB2	UniProt:P04626	L-arginine 677 replaced with L-leucine	ReplacedResidue		cancer	DOID:162	pubmed:30449325	R-HSA-9665884-p-6Y-ERBB2 TMD/JMD mutants [plasma membrane]-CandidateSet-hasCandidate	R-HSA-9665709	ERBB2 TMD/JMD heterodimers trans-autophosphorylate	gain_of_function	pubmed:24971884|pubmed:30449325|pubmed:23220880	R-HSA-9665686	Signaling by ERBB2 TMD/JMD mutants	R-HSA-1963582	Trans-autophosphorylation of ERBB2 heterodimers	Signaling by ERBB2	R-HSA-1227986			38128	ERBB2 signaling pathway	missense	gain_of_function of ERBB2 signaling pathway
ERBB2	p-6Y-ERBB2 Q709L [plasma membrane]	R-HSA-9665865	ERBB2	UniProt:P04626	L-glutamine 709 replaced with L-leucine	ReplacedResidue	COSMIC:COSV54072619|COSMIC:COSM5985654	lung adenocarcinoma|cancer|salivary gland cancer	DOID:3910|DOID:162|DOID:8850	pubmed:30449325	R-HSA-9665884-p-6Y-ERBB2 TMD/JMD mutants [plasma membrane]-CandidateSet-hasCandidate	R-HSA-9665709	ERBB2 TMD/JMD heterodimers trans-autophosphorylate	gain_of_function	pubmed:24971884|pubmed:30449325|pubmed:23220880	R-HSA-9665686	Signaling by ERBB2 TMD/JMD mutants	R-HSA-1963582	Trans-autophosphorylation of ERBB2 heterodimers	Signaling by ERBB2	R-HSA-1227986			38128	ERBB2 signaling pathway	missense	gain_of_function of ERBB2 signaling pathway
ERBB2	p-6Y-ERBB2 G660D [plasma membrane]	R-HSA-9665866	ERBB2	UniProt:P04626	glycine 660 replaced with L-aspartic acid	ReplacedResidue	COSMIC:COSV54064554	bladder carcinoma|cancer|bile duct carcinoma|pancreatic cancer|large intestine cancer	DOID:4007|DOID:162|DOID:4897|DOID:1793|DOID:5672	pubmed:30449325	R-HSA-9665884-p-6Y-ERBB2 TMD/JMD mutants [plasma membrane]-CandidateSet-hasCandidate	R-HSA-9665709	ERBB2 TMD/JMD heterodimers trans-autophosphorylate	gain_of_function	pubmed:24971884|pubmed:30449325|pubmed:23220880	R-HSA-9665686	Signaling by ERBB2 TMD/JMD mutants	R-HSA-1963582	Trans-autophosphorylation of ERBB2 heterodimers	Signaling by ERBB2	R-HSA-1227986			38128	ERBB2 signaling pathway	missense	gain_of_function of ERBB2 signaling pathway
ERBB2	p-6Y-ERBB2 G660R [plasma membrane]	R-HSA-9665878	ERBB2	UniProt:P04626	glycine 660 replaced with L-arginine	ReplacedResidue	COSMIC:COSV54064939	cervical squamous cell carcinoma|cancer	DOID:3744|DOID:162	pubmed:30449325	R-HSA-9665884-p-6Y-ERBB2 TMD/JMD mutants [plasma membrane]-CandidateSet-hasCandidate	R-HSA-9665709	ERBB2 TMD/JMD heterodimers trans-autophosphorylate	gain_of_function	pubmed:24971884|pubmed:30449325|pubmed:23220880	R-HSA-9665686	Signaling by ERBB2 TMD/JMD mutants	R-HSA-1963582	Trans-autophosphorylation of ERBB2 heterodimers	Signaling by ERBB2	R-HSA-1227986			38128	ERBB2 signaling pathway	missense	gain_of_function of ERBB2 signaling pathway
ERBB2	p-6Y-ERBB2 V659K [plasma membrane]	R-HSA-9665863	ERBB2	UniProt:P04626	L-valine 659 replaced with L-lysine	ReplacedResidue		cancer	DOID:162	pubmed:30449325	R-HSA-9665884-p-6Y-ERBB2 TMD/JMD mutants [plasma membrane]-CandidateSet-hasCandidate	R-HSA-9665709	ERBB2 TMD/JMD heterodimers trans-autophosphorylate	gain_of_function	pubmed:24971884|pubmed:30449325|pubmed:23220880	R-HSA-9665686	Signaling by ERBB2 TMD/JMD mutants	R-HSA-1963582	Trans-autophosphorylation of ERBB2 heterodimers	Signaling by ERBB2	R-HSA-1227986			38128	ERBB2 signaling pathway	missense	gain_of_function of ERBB2 signaling pathway
ERBB2	p-6Y-ERBB2 V659E [plasma membrane]	R-HSA-9665874	ERBB2	UniProt:P04626	L-valine 659 replaced with L-glutamic acid	ReplacedResidue	COSMIC:COSV54062460|COSMIC:COSV54065138	non-small cell lung carcinoma|lung adenocarcinoma|cancer|bile duct carcinoma	DOID:3908|DOID:3910|DOID:162|DOID:4897	pubmed:30449325	R-HSA-9665884-p-6Y-ERBB2 TMD/JMD mutants [plasma membrane]-CandidateSet-hasCandidate	R-HSA-9665709	ERBB2 TMD/JMD heterodimers trans-autophosphorylate	gain_of_function	pubmed:24971884|pubmed:30449325|pubmed:23220880	R-HSA-9665686	Signaling by ERBB2 TMD/JMD mutants	R-HSA-1963582	Trans-autophosphorylation of ERBB2 heterodimers	Signaling by ERBB2	R-HSA-1227986			38128	ERBB2 signaling pathway	missense	gain_of_function of ERBB2 signaling pathway
ERBB2	ERBB2 R678Q [plasma membrane]	R-HSA-9665756	ERBB2	UniProt:P04626	L-arginine 678 replaced with L-glutamine	ReplacedResidue	COSMIC:COSM6907329|COSMIC:COSV54062926	pharynx cancer|esophagus squamous cell carcinoma|stomach cancer|nasopharynx carcinoma|breast cancer|bile duct carcinoma|small intestine carcinoma|large intestine cancer|gallbladder adenocarcinoma|endometrial cancer|bladder carcinoma|rhabdomyosarcoma|cervical cancer|cancer|pancreatic ductal adenocarcinoma|esophagus adenocarcinoma	DOID:0060119|DOID:3748|DOID:10534|DOID:9261|DOID:1612|DOID:4897|DOID:4907|DOID:5672|DOID:3500|DOID:1380|DOID:4007|DOID:3247|DOID:4362|DOID:162|DOID:3498|DOID:4914	pubmed:24971884|pubmed:30449325|pubmed:23220880	R-HSA-9665885-ERBB2 TMD/JMD mutants [plasma membrane]-CandidateSet-hasMember|R-HSA-9665955-ERBB2 TMD/JMD mutants (trastuzumab) [plasma membrane]-DefinedSet-hasMember||R-HSA-9665935-ERBB2 TMD/JMD mutants (afatinib) [plasma membrane]-DefinedSet-hasMember|R-HSA-9665934-ERBB2 TMD/JMD mutants (neratinib) [plasma membrane]-DefinedSet-hasMember|R-HSA-9665933-ERBB2 TMD/JMD mutants (lapatinib) [plasma membrane]-DefinedSet-hasMember	R-HSA-9665709|R-HSA-9665697|R-HSA-9665696|R-HSA-9665703|R-HSA-9665702	ERBB2 TMD/JMD heterodimers trans-autophosphorylate|ERBB2 TMD/JMD mutants hetrodimerize|ERBB2 TMD/JMD mutants bind trastuzumab|ERBB2 TMD/JMD mutants bind pertuzumab|ERBB2 TMD/JMD mutants bind TKIs	gain_of_function	pubmed:24971884|pubmed:30449325|pubmed:23220880	R-HSA-9665686	Signaling by ERBB2 TMD/JMD mutants	R-HSA-1963582|R-HSA-1963589|R-HSA-9652277|R-HSA-9665726|R-HSA-9652264	Trans-autophosphorylation of ERBB2 heterodimers|ERBB2 forms heterodimers with ligand-activated ERBB receptors: EGFR, ERBB3 and ERBB4|ERBB2 binds trastuzumab|ERBB2 binds pertuzumab|ERBB2 binds TKIs	Signaling by ERBB2	R-HSA-1227986			38128	ERBB2 signaling pathway	missense	gain_of_function of ERBB2 signaling pathway
ERBB2	ERBB2 S653C [plasma membrane]	R-HSA-9665754	ERBB2	UniProt:P04626	L-serine 653 replaced with L-cysteine	ReplacedResidue	COSMIC:COSV54064732	bladder carcinoma|cancer	DOID:4007|DOID:162	pubmed:24971884	R-HSA-9665885-ERBB2 TMD/JMD mutants [plasma membrane]-CandidateSet-hasMember|R-HSA-9665935-ERBB2 TMD/JMD mutants (afatinib) [plasma membrane]-DefinedSet-hasMember|R-HSA-9665933-ERBB2 TMD/JMD mutants (lapatinib) [plasma membrane]-DefinedSet-hasMember	R-HSA-9665709|R-HSA-9665697|R-HSA-9665702	ERBB2 TMD/JMD heterodimers trans-autophosphorylate|ERBB2 TMD/JMD mutants hetrodimerize|ERBB2 TMD/JMD mutants bind TKIs	gain_of_function	pubmed:24971884|pubmed:30449325|pubmed:23220880	R-HSA-9665686	Signaling by ERBB2 TMD/JMD mutants	R-HSA-1963582|R-HSA-1963589|R-HSA-9652264	Trans-autophosphorylation of ERBB2 heterodimers|ERBB2 forms heterodimers with ligand-activated ERBB receptors: EGFR, ERBB3 and ERBB4|ERBB2 binds TKIs	Signaling by ERBB2	R-HSA-1227986			38128	ERBB2 signaling pathway	missense	gain_of_function of ERBB2 signaling pathway
ERBB2	ERBB2 R677L [plasma membrane]	R-HSA-9665759	ERBB2	UniProt:P04626	L-arginine 677 replaced with L-leucine	ReplacedResidue		cancer	DOID:162	pubmed:30449325	R-HSA-9665885-ERBB2 TMD/JMD mutants [plasma membrane]-CandidateSet-hasCandidate	R-HSA-9665709|R-HSA-9665697	ERBB2 TMD/JMD heterodimers trans-autophosphorylate|ERBB2 TMD/JMD mutants hetrodimerize	gain_of_function	pubmed:24971884|pubmed:30449325|pubmed:23220880	R-HSA-9665686	Signaling by ERBB2 TMD/JMD mutants	R-HSA-1963582|R-HSA-1963589	Trans-autophosphorylation of ERBB2 heterodimers|ERBB2 forms heterodimers with ligand-activated ERBB receptors: EGFR, ERBB3 and ERBB4	Signaling by ERBB2	R-HSA-1227986			38128	ERBB2 signaling pathway	missense	gain_of_function of ERBB2 signaling pathway
ERBB2	ERBB2 G660R [plasma membrane]	R-HSA-9665768	ERBB2	UniProt:P04626	glycine 660 replaced with L-arginine	ReplacedResidue	COSMIC:COSV54064939	cervical squamous cell carcinoma|cancer	DOID:3744|DOID:162	pubmed:30449325	R-HSA-9665885-ERBB2 TMD/JMD mutants [plasma membrane]-CandidateSet-hasCandidate|R-HSA-9665955-ERBB2 TMD/JMD mutants (trastuzumab) [plasma membrane]-DefinedSet-hasMember|R-HSA-9665935-ERBB2 TMD/JMD mutants (afatinib) [plasma membrane]-DefinedSet-hasMember|R-HSA-9665934-ERBB2 TMD/JMD mutants (neratinib) [plasma membrane]-DefinedSet-hasMember|R-HSA-9665964-ERBB2 TMD/JMD mutants (pertuzumab resistant) [plasma membrane]-DefinedSet-hasMember	R-HSA-9665709|R-HSA-9665697|R-HSA-9665696|R-HSA-9665702|R-HSA-9665708	ERBB2 TMD/JMD heterodimers trans-autophosphorylate|ERBB2 TMD/JMD mutants hetrodimerize|ERBB2 TMD/JMD mutants bind trastuzumab|ERBB2 TMD/JMD mutants bind TKIs|ERBB2 TMD/JMD mutants do not bind pertuzumab	gain_of_function|loss_of_function	pubmed:24971884|pubmed:30449325|pubmed:23220880	R-HSA-9665686|R-HSA-9665737	Signaling by ERBB2 TMD/JMD mutants|Drug resistance in ERBB2 TMD/JMD mutants	R-HSA-1963582|R-HSA-1963589|R-HSA-9652277|R-HSA-9652264|R-HSA-9665726	Trans-autophosphorylation of ERBB2 heterodimers|ERBB2 forms heterodimers with ligand-activated ERBB receptors: EGFR, ERBB3 and ERBB4|ERBB2 binds trastuzumab|ERBB2 binds TKIs|ERBB2 binds pertuzumab	Signaling by ERBB2	R-HSA-1227986			38128	ERBB2 signaling pathway	missense	gain_of_function|loss_of_function of ERBB2 signaling pathway
ERBB2	ERBB2 V659E [plasma membrane]	R-HSA-9665752	ERBB2	UniProt:P04626	L-valine 659 replaced with L-glutamic acid	ReplacedResidue	COSMIC:COSV54062460|COSMIC:COSV54065138	non-small cell lung carcinoma|lung adenocarcinoma|cancer|bile duct carcinoma	DOID:3908|DOID:3910|DOID:162|DOID:4897	pubmed:30449325	R-HSA-9665885-ERBB2 TMD/JMD mutants [plasma membrane]-CandidateSet-hasCandidate|R-HSA-9665955-ERBB2 TMD/JMD mutants (trastuzumab) [plasma membrane]-DefinedSet-hasMember|R-HSA-9665934-ERBB2 TMD/JMD mutants (neratinib) [plasma membrane]-DefinedSet-hasMember|R-HSA-9665964-ERBB2 TMD/JMD mutants (pertuzumab resistant) [plasma membrane]-DefinedSet-hasMember	R-HSA-9665709|R-HSA-9665697|R-HSA-9665696|R-HSA-9665702|R-HSA-9665708	ERBB2 TMD/JMD heterodimers trans-autophosphorylate|ERBB2 TMD/JMD mutants hetrodimerize|ERBB2 TMD/JMD mutants bind trastuzumab|ERBB2 TMD/JMD mutants bind TKIs|ERBB2 TMD/JMD mutants do not bind pertuzumab	gain_of_function|loss_of_function	pubmed:24971884|pubmed:30449325|pubmed:23220880	R-HSA-9665686|R-HSA-9665737	Signaling by ERBB2 TMD/JMD mutants|Drug resistance in ERBB2 TMD/JMD mutants	R-HSA-1963582|R-HSA-1963589|R-HSA-9652277|R-HSA-9652264|R-HSA-9665726	Trans-autophosphorylation of ERBB2 heterodimers|ERBB2 forms heterodimers with ligand-activated ERBB receptors: EGFR, ERBB3 and ERBB4|ERBB2 binds trastuzumab|ERBB2 binds TKIs|ERBB2 binds pertuzumab	Signaling by ERBB2	R-HSA-1227986			38128	ERBB2 signaling pathway	missense	gain_of_function|loss_of_function of ERBB2 signaling pathway
ERBB2	ERBB2 G660D [plasma membrane]	R-HSA-9665753	ERBB2	UniProt:P04626	glycine 660 replaced with L-aspartic acid	ReplacedResidue	COSMIC:COSV54064554	bladder carcinoma|cancer|bile duct carcinoma|pancreatic cancer|large intestine cancer	DOID:4007|DOID:162|DOID:4897|DOID:1793|DOID:5672	pubmed:30449325	R-HSA-9665885-ERBB2 TMD/JMD mutants [plasma membrane]-CandidateSet-hasCandidate|R-HSA-9665955-ERBB2 TMD/JMD mutants (trastuzumab) [plasma membrane]-DefinedSet-hasMember|R-HSA-9665935-ERBB2 TMD/JMD mutants (afatinib) [plasma membrane]-DefinedSet-hasMember|R-HSA-9665934-ERBB2 TMD/JMD mutants (neratinib) [plasma membrane]-DefinedSet-hasMember|R-HSA-9665964-ERBB2 TMD/JMD mutants (pertuzumab resistant) [plasma membrane]-DefinedSet-hasMember	R-HSA-9665709|R-HSA-9665697|R-HSA-9665696|R-HSA-9665702|R-HSA-9665708	ERBB2 TMD/JMD heterodimers trans-autophosphorylate|ERBB2 TMD/JMD mutants hetrodimerize|ERBB2 TMD/JMD mutants bind trastuzumab|ERBB2 TMD/JMD mutants bind TKIs|ERBB2 TMD/JMD mutants do not bind pertuzumab	gain_of_function|loss_of_function	pubmed:24971884|pubmed:30449325|pubmed:23220880	R-HSA-9665686|R-HSA-9665737	Signaling by ERBB2 TMD/JMD mutants|Drug resistance in ERBB2 TMD/JMD mutants	R-HSA-1963582|R-HSA-1963589|R-HSA-9652277|R-HSA-9652264|R-HSA-9665726	Trans-autophosphorylation of ERBB2 heterodimers|ERBB2 forms heterodimers with ligand-activated ERBB receptors: EGFR, ERBB3 and ERBB4|ERBB2 binds trastuzumab|ERBB2 binds TKIs|ERBB2 binds pertuzumab	Signaling by ERBB2	R-HSA-1227986			38128	ERBB2 signaling pathway	missense	gain_of_function|loss_of_function of ERBB2 signaling pathway
ERBB2	ERBB2 V659K [plasma membrane]	R-HSA-9665769	ERBB2	UniProt:P04626	L-valine 659 replaced with L-lysine	ReplacedResidue		cancer	DOID:162	pubmed:30449325	R-HSA-9665885-ERBB2 TMD/JMD mutants [plasma membrane]-CandidateSet-hasCandidate	R-HSA-9665709|R-HSA-9665697	ERBB2 TMD/JMD heterodimers trans-autophosphorylate|ERBB2 TMD/JMD mutants hetrodimerize	gain_of_function	pubmed:24971884|pubmed:30449325|pubmed:23220880	R-HSA-9665686	Signaling by ERBB2 TMD/JMD mutants	R-HSA-1963582|R-HSA-1963589	Trans-autophosphorylation of ERBB2 heterodimers|ERBB2 forms heterodimers with ligand-activated ERBB receptors: EGFR, ERBB3 and ERBB4	Signaling by ERBB2	R-HSA-1227986			38128	ERBB2 signaling pathway	missense	gain_of_function of ERBB2 signaling pathway
ERBB2	ERBB2 Q709L [plasma membrane]	R-HSA-9665770	ERBB2	UniProt:P04626	L-glutamine 709 replaced with L-leucine	ReplacedResidue	COSMIC:COSV54072619|COSMIC:COSM5985654	lung adenocarcinoma|cancer|salivary gland cancer	DOID:3910|DOID:162|DOID:8850	pubmed:30449325	R-HSA-9665885-ERBB2 TMD/JMD mutants [plasma membrane]-CandidateSet-hasCandidate|R-HSA-9665955-ERBB2 TMD/JMD mutants (trastuzumab) [plasma membrane]-DefinedSet-hasMember|R-HSA-9665935-ERBB2 TMD/JMD mutants (afatinib) [plasma membrane]-DefinedSet-hasMember|R-HSA-9665934-ERBB2 TMD/JMD mutants (neratinib) [plasma membrane]-DefinedSet-hasMember|R-HSA-9665964-ERBB2 TMD/JMD mutants (pertuzumab resistant) [plasma membrane]-DefinedSet-hasMember	R-HSA-9665709|R-HSA-9665697|R-HSA-9665696|R-HSA-9665702|R-HSA-9665708	ERBB2 TMD/JMD heterodimers trans-autophosphorylate|ERBB2 TMD/JMD mutants hetrodimerize|ERBB2 TMD/JMD mutants bind trastuzumab|ERBB2 TMD/JMD mutants bind TKIs|ERBB2 TMD/JMD mutants do not bind pertuzumab	gain_of_function|loss_of_function	pubmed:24971884|pubmed:30449325|pubmed:23220880	R-HSA-9665686|R-HSA-9665737	Signaling by ERBB2 TMD/JMD mutants|Drug resistance in ERBB2 TMD/JMD mutants	R-HSA-1963582|R-HSA-1963589|R-HSA-9652277|R-HSA-9652264|R-HSA-9665726	Trans-autophosphorylation of ERBB2 heterodimers|ERBB2 forms heterodimers with ligand-activated ERBB receptors: EGFR, ERBB3 and ERBB4|ERBB2 binds trastuzumab|ERBB2 binds TKIs|ERBB2 binds pertuzumab	Signaling by ERBB2	R-HSA-1227986			38128	ERBB2 signaling pathway	missense	gain_of_function|loss_of_function of ERBB2 signaling pathway
ERBB2	ERBB2 E693K [plasma membrane]	R-HSA-9665761	ERBB2	UniProt:P04626	L-glutamic acid 693 replaced with L-lysine	ReplacedResidue	COSMIC:COSV54073959	cancer|breast cancer	DOID:162|DOID:1612		R-HSA-9665885-ERBB2 TMD/JMD mutants [plasma membrane]-CandidateSet-hasCandidate	R-HSA-9665709|R-HSA-9665697	ERBB2 TMD/JMD heterodimers trans-autophosphorylate|ERBB2 TMD/JMD mutants hetrodimerize	gain_of_function	pubmed:24971884|pubmed:30449325|pubmed:23220880	R-HSA-9665686	Signaling by ERBB2 TMD/JMD mutants	R-HSA-1963582|R-HSA-1963589	Trans-autophosphorylation of ERBB2 heterodimers|ERBB2 forms heterodimers with ligand-activated ERBB receptors: EGFR, ERBB3 and ERBB4	Signaling by ERBB2	R-HSA-1227986			38128	ERBB2 signaling pathway	missense	gain_of_function of ERBB2 signaling pathway
ERBB2	p-6Y-ERBB2 Y772_A775dup [plasma membrane]	R-HSA-9665644	ERBB2	UniProt:P04626	Insertion of residues 772 to 775 at 776 from UniProt:P04626 ERBB2	FragmentInsertionModification	COSMIC:COSM6024548	cancer	DOID:162	pubmed:26182302	R-HSA-9664999-p-6Y-ERBB2 KD mutants (EGFR,RAS) [plasma membrane]-CandidateSet-hasMember|R-HSA-9664610-p-6Y-ERBB2 KD mutants (EGFR,ERBB3) [plasma membrane]-CandidateSet-hasMember|R-HSA-9664920-p-6Y-ERBB2 KD mutants (EGFR,PI3K) [plasma membrane]-CandidateSet-hasMember	R-HSA-9665009|R-HSA-9665000|R-HSA-9664588|R-HSA-9664976|R-HSA-9664950|R-HSA-9664983|R-HSA-9664918|R-HSA-9664991|R-HSA-9664933|R-HSA-9664940	RAS activation by SOS1 bound to phosphorylated heterodimers of ERBB2 KD mutants and EGFR|Phosphorylated heterodimers of ERBB2 KD mutants and EGFR bind GRB2:SOS1|ERBB2 KD mutants trans-autophosphorylate|Phosphorylated heterodimers of ERBB2 KD mutants phosphorylate SHC1|Phosphorylated heterodimers of ERBB2 KD mutants bind SHC1|Phosphorylated heterodimers of ERBB2 KD mutants recruit GRB2:SOS1 through SHC1|Phosphorylated heterodimers of ERBB2 KD mutants and EGFR bind GRB2:GAB1|RAS activation by SOS1 bound to phosphorylated heterodimers of ERBB2 KD mutants|Phosphorylated heterodimers of ERBB2 KD mutants and EGFR, in complex with GRB2:GAB1, bind PI3K|PI3K bound to phosphorylated heterodimers of ERBB2 KD mutants and EGFR converts PIP2 to PIP3	gain_of_function	pubmed:18413839|pubmed:16843263|pubmed:26375550|pubmed:22046346|pubmed:25994018|pubmed:26545934|pubmed:25853726|pubmed:28274957|pubmed:23948973|pubmed:30301790|pubmed:23220880|pubmed:30314968|pubmed:17311002|pubmed:18039657|pubmed:23843458|pubmed:30854046	R-HSA-9664565	Signaling by ERBB2 KD Mutants	R-HSA-1250498|R-HSA-1250488|R-HSA-1963582|R-HSA-1250195|R-HSA-1963578|R-HSA-1250486|R-HSA-1306963|R-HSA-1250463|R-HSA-1306965|R-HSA-1306957	RAS guanyl-nucleotide exchange mediated by SOS1 in complex with GRB2 and phosphorylated EGFR:ERBB2 heterodimers.|GRB2:SOS1 complex binds phosphorylated EGFR:ERBB2 heterodimer|Trans-autophosphorylation of ERBB2 heterodimers|SHC1 phosphorylation by ERBB2 heterodimers|SHC1 binds phosphorylated ERBB2 heterodimers|Recruitment of GRB2:SOS1 to p-SHC1 in complex with phosphorylated ERBB2 heterodimers|Binding of GRB2:GAB1 to p-ERBB2:p-EGFR|RAS guanyl-nucleotide exchange mediated by SOS1 in complex with GRB2 and p-SHC1:Phosphorylated ERBB2 heterodimers|Binding of PI3K to GRB2:GAB1 in complex with phosphorylated heterodimer of ERBB2 and EGFR.|PIP2 to PIP3 conversion by PI3K bound to GRB2:GAB1 in complex with phosphorylated heterodimer of ERBB2 and EGFR	Signaling by ERBB2	R-HSA-1227986			38128	ERBB2 signaling pathway	in-frame indel: duplication	gain_of_function of ERBB2 signaling pathway
ERBB2	p-6Y-ERBB2 V777L [plasma membrane]	R-HSA-9647214	ERBB2	UniProt:P04626	L-valine 777 replaced with L-leucine	ReplacedResidue	COSMIC:COSV54062385|COSMIC:COSV54062767|COSMIC:COSM3718346	bladder carcinoma|stomach cancer|cancer|breast cancer|pancreatic cancer|small intestine carcinoma|esophagus adenocarcinoma|large intestine cancer	DOID:4007|DOID:10534|DOID:162|DOID:1612|DOID:1793|DOID:4907|DOID:4914|DOID:5672	pubmed:30314968|pubmed:23220880	R-HSA-9664999-p-6Y-ERBB2 KD mutants (EGFR,RAS) [plasma membrane]-CandidateSet-hasMember|R-HSA-9664610-p-6Y-ERBB2 KD mutants (EGFR,ERBB3) [plasma membrane]-CandidateSet-hasMember|R-HSA-9664920-p-6Y-ERBB2 KD mutants (EGFR,PI3K) [plasma membrane]-CandidateSet-hasMember|R-HSA-9665035-p-6Y-ERBB2 KD mutants (EGFR,PLCG1) [plasma membrane]-CandidateSet-hasMember	R-HSA-9665009|R-HSA-9665000|R-HSA-9664588|R-HSA-9664976|R-HSA-9664950|R-HSA-9664983|R-HSA-9664918|R-HSA-9664991|R-HSA-9664933|R-HSA-9665034|R-HSA-9665032|R-HSA-9664940	RAS activation by SOS1 bound to phosphorylated heterodimers of ERBB2 KD mutants and EGFR|Phosphorylated heterodimers of ERBB2 KD mutants and EGFR bind GRB2:SOS1|ERBB2 KD mutants trans-autophosphorylate|Phosphorylated heterodimers of ERBB2 KD mutants phosphorylate SHC1|Phosphorylated heterodimers of ERBB2 KD mutants bind SHC1|Phosphorylated heterodimers of ERBB2 KD mutants recruit GRB2:SOS1 through SHC1|Phosphorylated heterodimers of ERBB2 KD mutants and EGFR bind GRB2:GAB1|RAS activation by SOS1 bound to phosphorylated heterodimers of ERBB2 KD mutants|Phosphorylated heterodimers of ERBB2 KD mutants and EGFR, in complex with GRB2:GAB1, bind PI3K|Phosphorylated heterodimers of ERBB2 KD mutants and EGFR bind PLCG1|Phosphorylated heterodimers of ERBB2 KD mutants and EGFR phosphorylate PLCG1|PI3K bound to phosphorylated heterodimers of ERBB2 KD mutants and EGFR converts PIP2 to PIP3	gain_of_function	pubmed:18413839|pubmed:16843263|pubmed:26375550|pubmed:22046346|pubmed:25994018|pubmed:26545934|pubmed:25853726|pubmed:28274957|pubmed:23948973|pubmed:30301790|pubmed:23220880|pubmed:30314968|pubmed:17311002|pubmed:18039657|pubmed:23843458|pubmed:30854046	R-HSA-9664565	Signaling by ERBB2 KD Mutants	R-HSA-1250498|R-HSA-1250488|R-HSA-1963582|R-HSA-1250195|R-HSA-1963578|R-HSA-1250486|R-HSA-1306963|R-HSA-1250463|R-HSA-1306965|R-HSA-1251944|R-HSA-1251922|R-HSA-1306957	RAS guanyl-nucleotide exchange mediated by SOS1 in complex with GRB2 and phosphorylated EGFR:ERBB2 heterodimers.|GRB2:SOS1 complex binds phosphorylated EGFR:ERBB2 heterodimer|Trans-autophosphorylation of ERBB2 heterodimers|SHC1 phosphorylation by ERBB2 heterodimers|SHC1 binds phosphorylated ERBB2 heterodimers|Recruitment of GRB2:SOS1 to p-SHC1 in complex with phosphorylated ERBB2 heterodimers|Binding of GRB2:GAB1 to p-ERBB2:p-EGFR|RAS guanyl-nucleotide exchange mediated by SOS1 in complex with GRB2 and p-SHC1:Phosphorylated ERBB2 heterodimers|Binding of PI3K to GRB2:GAB1 in complex with phosphorylated heterodimer of ERBB2 and EGFR.|PLCG1 binds to p-ERBB2:p-EGFR|PLCG1 phosphorylation by p-EGFR:p-ERBB2|PIP2 to PIP3 conversion by PI3K bound to GRB2:GAB1 in complex with phosphorylated heterodimer of ERBB2 and EGFR	Signaling by ERBB2	R-HSA-1227986			38128	ERBB2 signaling pathway	missense	gain_of_function of ERBB2 signaling pathway
ERBB2	p-6Y-ERBB2 H878Y [plasma membrane]	R-HSA-9647215	ERBB2	UniProt:P04626	L-histidine 878 replaced with L-tyrosine	ReplacedResidue	COSMIC:COSV54066178	urinary system cancer|hepatocellular carcinoma|cancer|breast cancer	DOID:3996|DOID:684|DOID:162|DOID:1612	pubmed:26375550|pubmed:22046346|pubmed:25853726	R-HSA-9664999-p-6Y-ERBB2 KD mutants (EGFR,RAS) [plasma membrane]-CandidateSet-hasMember|R-HSA-9664610-p-6Y-ERBB2 KD mutants (EGFR,ERBB3) [plasma membrane]-CandidateSet-hasMember|R-HSA-9664920-p-6Y-ERBB2 KD mutants (EGFR,PI3K) [plasma membrane]-CandidateSet-hasMember|R-HSA-9665035-p-6Y-ERBB2 KD mutants (EGFR,PLCG1) [plasma membrane]-CandidateSet-hasMember	R-HSA-9665009|R-HSA-9665000|R-HSA-9664588|R-HSA-9664976|R-HSA-9664950|R-HSA-9664983|R-HSA-9664918|R-HSA-9664991|R-HSA-9664933|R-HSA-9665034|R-HSA-9665032|R-HSA-9664940	RAS activation by SOS1 bound to phosphorylated heterodimers of ERBB2 KD mutants and EGFR|Phosphorylated heterodimers of ERBB2 KD mutants and EGFR bind GRB2:SOS1|ERBB2 KD mutants trans-autophosphorylate|Phosphorylated heterodimers of ERBB2 KD mutants phosphorylate SHC1|Phosphorylated heterodimers of ERBB2 KD mutants bind SHC1|Phosphorylated heterodimers of ERBB2 KD mutants recruit GRB2:SOS1 through SHC1|Phosphorylated heterodimers of ERBB2 KD mutants and EGFR bind GRB2:GAB1|RAS activation by SOS1 bound to phosphorylated heterodimers of ERBB2 KD mutants|Phosphorylated heterodimers of ERBB2 KD mutants and EGFR, in complex with GRB2:GAB1, bind PI3K|Phosphorylated heterodimers of ERBB2 KD mutants and EGFR bind PLCG1|Phosphorylated heterodimers of ERBB2 KD mutants and EGFR phosphorylate PLCG1|PI3K bound to phosphorylated heterodimers of ERBB2 KD mutants and EGFR converts PIP2 to PIP3	gain_of_function	pubmed:18413839|pubmed:16843263|pubmed:26375550|pubmed:22046346|pubmed:25994018|pubmed:26545934|pubmed:25853726|pubmed:28274957|pubmed:23948973|pubmed:30301790|pubmed:23220880|pubmed:30314968|pubmed:17311002|pubmed:18039657|pubmed:23843458|pubmed:30854046	R-HSA-9664565	Signaling by ERBB2 KD Mutants	R-HSA-1250498|R-HSA-1250488|R-HSA-1963582|R-HSA-1250195|R-HSA-1963578|R-HSA-1250486|R-HSA-1306963|R-HSA-1250463|R-HSA-1306965|R-HSA-1251944|R-HSA-1251922|R-HSA-1306957	RAS guanyl-nucleotide exchange mediated by SOS1 in complex with GRB2 and phosphorylated EGFR:ERBB2 heterodimers.|GRB2:SOS1 complex binds phosphorylated EGFR:ERBB2 heterodimer|Trans-autophosphorylation of ERBB2 heterodimers|SHC1 phosphorylation by ERBB2 heterodimers|SHC1 binds phosphorylated ERBB2 heterodimers|Recruitment of GRB2:SOS1 to p-SHC1 in complex with phosphorylated ERBB2 heterodimers|Binding of GRB2:GAB1 to p-ERBB2:p-EGFR|RAS guanyl-nucleotide exchange mediated by SOS1 in complex with GRB2 and p-SHC1:Phosphorylated ERBB2 heterodimers|Binding of PI3K to GRB2:GAB1 in complex with phosphorylated heterodimer of ERBB2 and EGFR.|PLCG1 binds to p-ERBB2:p-EGFR|PLCG1 phosphorylation by p-EGFR:p-ERBB2|PIP2 to PIP3 conversion by PI3K bound to GRB2:GAB1 in complex with phosphorylated heterodimer of ERBB2 and EGFR	Signaling by ERBB2	R-HSA-1227986			38128	ERBB2 signaling pathway	missense	gain_of_function of ERBB2 signaling pathway
ERBB2	ERBB2 L755_T759del [plasma membrane]	R-HSA-9663599	ERBB2	UniProt:P04626	Deletion of residues 755 to 759	FragmentDeletionModification	COSMIC:COSV54072807	cancer|breast cancer	DOID:162|DOID:1612	pubmed:23220880	R-HSA-9664999-p-6Y-ERBB2 KD mutants (EGFR,RAS) [plasma membrane]-CandidateSet-hasMember|R-HSA-9649436-ERBB2 KD mutants (neratinib) [plasma membrane]-CandidateSet-hasMember|R-HSA-9665142-ERBB2 KD mutants:TKIs [plasma membrane]-DefinedSet-hasMember|R-HSA-9664610-p-6Y-ERBB2 KD mutants (EGFR,ERBB3) [plasma membrane]-CandidateSet-hasMember|R-HSA-9664578-ERBB2 KD mutants (EGFR,ERBB3) [plasma membrane]-CandidateSet-hasMember|R-HSA-9646481-ERBB2 KD mutants [plasma membrane]-CandidateSet-hasMember|R-HSA-9665129-ERBB2 KD mutants (TKI sensitive) [plasma membrane]-DefinedSet-hasMember	R-HSA-9665009|R-HSA-9665000|R-HSA-9664588|R-HSA-9664567|R-HSA-9664976|R-HSA-9664950|R-HSA-9664983|R-HSA-9664991|R-HSA-9665121	RAS activation by SOS1 bound to phosphorylated heterodimers of ERBB2 KD mutants and EGFR|Phosphorylated heterodimers of ERBB2 KD mutants and EGFR bind GRB2:SOS1|ERBB2 KD mutants trans-autophosphorylate|ERBB2 KD mutants heterodimerize|Phosphorylated heterodimers of ERBB2 KD mutants phosphorylate SHC1|Phosphorylated heterodimers of ERBB2 KD mutants bind SHC1|Phosphorylated heterodimers of ERBB2 KD mutants recruit GRB2:SOS1 through SHC1|RAS activation by SOS1 bound to phosphorylated heterodimers of ERBB2 KD mutants|ERBB2 KD mutants bind TKIs	gain_of_function	pubmed:18413839|pubmed:16843263|pubmed:26375550|pubmed:22046346|pubmed:25994018|pubmed:26545934|pubmed:25853726|pubmed:28274957|pubmed:23948973|pubmed:30301790|pubmed:23220880|pubmed:30314968|pubmed:17311002|pubmed:18039657|pubmed:23843458|pubmed:30854046|pubmed:29967253	R-HSA-9664565	Signaling by ERBB2 KD Mutants	R-HSA-1250498|R-HSA-1250488|R-HSA-1963582|R-HSA-1963589|R-HSA-1250195|R-HSA-1963578|R-HSA-1250486|R-HSA-1250463	RAS guanyl-nucleotide exchange mediated by SOS1 in complex with GRB2 and phosphorylated EGFR:ERBB2 heterodimers.|GRB2:SOS1 complex binds phosphorylated EGFR:ERBB2 heterodimer|Trans-autophosphorylation of ERBB2 heterodimers|ERBB2 forms heterodimers with ligand-activated ERBB receptors: EGFR, ERBB3 and ERBB4|SHC1 phosphorylation by ERBB2 heterodimers|SHC1 binds phosphorylated ERBB2 heterodimers|Recruitment of GRB2:SOS1 to p-SHC1 in complex with phosphorylated ERBB2 heterodimers|RAS guanyl-nucleotide exchange mediated by SOS1 in complex with GRB2 and p-SHC1:Phosphorylated ERBB2 heterodimers	Signaling by ERBB2	R-HSA-1227986			38128	ERBB2 signaling pathway	in-frame indel: deletion	gain_of_function of ERBB2 signaling pathway
ERBB2	p-6Y-ERBB2 R896C [plasma membrane]	R-HSA-9647208	ERBB2	UniProt:P04626	L-arginine 896 replaced with L-cysteine	ReplacedResidue	COSMIC:COSV54075846	esophagus squamous cell carcinoma|cancer|breast cancer|astrocytoma	DOID:3748|DOID:162|DOID:1612|DOID:3069	pubmed:23220880	R-HSA-9664999-p-6Y-ERBB2 KD mutants (EGFR,RAS) [plasma membrane]-CandidateSet-hasMember|R-HSA-9664612-p-6Y-ERBB2 KD mutants (EGFR) [plasma membrane]-CandidateSet-hasMember|R-HSA-9665035-p-6Y-ERBB2 KD mutants (EGFR,PLCG1) [plasma membrane]-CandidateSet-hasMember	R-HSA-9665009|R-HSA-9665000|R-HSA-9664588|R-HSA-9664976|R-HSA-9664950|R-HSA-9664983|R-HSA-9664991|R-HSA-9665034|R-HSA-9665032	RAS activation by SOS1 bound to phosphorylated heterodimers of ERBB2 KD mutants and EGFR|Phosphorylated heterodimers of ERBB2 KD mutants and EGFR bind GRB2:SOS1|ERBB2 KD mutants trans-autophosphorylate|Phosphorylated heterodimers of ERBB2 KD mutants phosphorylate SHC1|Phosphorylated heterodimers of ERBB2 KD mutants bind SHC1|Phosphorylated heterodimers of ERBB2 KD mutants recruit GRB2:SOS1 through SHC1|RAS activation by SOS1 bound to phosphorylated heterodimers of ERBB2 KD mutants|Phosphorylated heterodimers of ERBB2 KD mutants and EGFR bind PLCG1|Phosphorylated heterodimers of ERBB2 KD mutants and EGFR phosphorylate PLCG1	gain_of_function	pubmed:18413839|pubmed:16843263|pubmed:26375550|pubmed:22046346|pubmed:25994018|pubmed:26545934|pubmed:25853726|pubmed:28274957|pubmed:23948973|pubmed:30301790|pubmed:23220880|pubmed:30314968|pubmed:17311002|pubmed:18039657|pubmed:23843458|pubmed:30854046	R-HSA-9664565	Signaling by ERBB2 KD Mutants	R-HSA-1250498|R-HSA-1250488|R-HSA-1963582|R-HSA-1250195|R-HSA-1963578|R-HSA-1250486|R-HSA-1250463|R-HSA-1251944|R-HSA-1251922	RAS guanyl-nucleotide exchange mediated by SOS1 in complex with GRB2 and phosphorylated EGFR:ERBB2 heterodimers.|GRB2:SOS1 complex binds phosphorylated EGFR:ERBB2 heterodimer|Trans-autophosphorylation of ERBB2 heterodimers|SHC1 phosphorylation by ERBB2 heterodimers|SHC1 binds phosphorylated ERBB2 heterodimers|Recruitment of GRB2:SOS1 to p-SHC1 in complex with phosphorylated ERBB2 heterodimers|RAS guanyl-nucleotide exchange mediated by SOS1 in complex with GRB2 and p-SHC1:Phosphorylated ERBB2 heterodimers|PLCG1 binds to p-ERBB2:p-EGFR|PLCG1 phosphorylation by p-EGFR:p-ERBB2	Signaling by ERBB2	R-HSA-1227986			38128	ERBB2 signaling pathway	missense	gain_of_function of ERBB2 signaling pathway
ERBB2	p-6Y-ERBB2 V842I [plasma membrane]	R-HSA-9647209	ERBB2	UniProt:P04626	L-valine 842 replaced with L-isoleucine	ReplacedResidue	COSMIC:COSM1666633|COSMIC:COSV54062791	prostate adenocarcinoma|pharynx cancer|stomach cancer|ovarian endometrioid neoplasm|breast cancer|bile duct carcinoma|small intestine carcinoma|large intestine cancer|gallbladder adenocarcinoma|endometrial cancer|cervical squamous cell carcinoma|bladder carcinoma|ovarian cancer|cancer|pancreatic cancer|salivary gland cancer|esophagus adenocarcinoma	DOID:2526|DOID:0060119|DOID:10534|DOID:6212|DOID:1612|DOID:4897|DOID:4907|DOID:5672|DOID:3500|DOID:1380|DOID:3744|DOID:4007|DOID:2394|DOID:162|DOID:1793|DOID:8850|DOID:4914	pubmed:23220880	R-HSA-9664999-p-6Y-ERBB2 KD mutants (EGFR,RAS) [plasma membrane]-CandidateSet-hasMember|R-HSA-9664610-p-6Y-ERBB2 KD mutants (EGFR,ERBB3) [plasma membrane]-CandidateSet-hasMember|R-HSA-9665035-p-6Y-ERBB2 KD mutants (EGFR,PLCG1) [plasma membrane]-CandidateSet-hasMember	R-HSA-9665009|R-HSA-9665000|R-HSA-9664588|R-HSA-9664976|R-HSA-9664950|R-HSA-9664983|R-HSA-9664991|R-HSA-9665034|R-HSA-9665032	RAS activation by SOS1 bound to phosphorylated heterodimers of ERBB2 KD mutants and EGFR|Phosphorylated heterodimers of ERBB2 KD mutants and EGFR bind GRB2:SOS1|ERBB2 KD mutants trans-autophosphorylate|Phosphorylated heterodimers of ERBB2 KD mutants phosphorylate SHC1|Phosphorylated heterodimers of ERBB2 KD mutants bind SHC1|Phosphorylated heterodimers of ERBB2 KD mutants recruit GRB2:SOS1 through SHC1|RAS activation by SOS1 bound to phosphorylated heterodimers of ERBB2 KD mutants|Phosphorylated heterodimers of ERBB2 KD mutants and EGFR bind PLCG1|Phosphorylated heterodimers of ERBB2 KD mutants and EGFR phosphorylate PLCG1	gain_of_function	pubmed:18413839|pubmed:16843263|pubmed:26375550|pubmed:22046346|pubmed:25994018|pubmed:26545934|pubmed:25853726|pubmed:28274957|pubmed:23948973|pubmed:30301790|pubmed:23220880|pubmed:30314968|pubmed:17311002|pubmed:18039657|pubmed:23843458|pubmed:30854046	R-HSA-9664565	Signaling by ERBB2 KD Mutants	R-HSA-1250498|R-HSA-1250488|R-HSA-1963582|R-HSA-1250195|R-HSA-1963578|R-HSA-1250486|R-HSA-1250463|R-HSA-1251944|R-HSA-1251922	RAS guanyl-nucleotide exchange mediated by SOS1 in complex with GRB2 and phosphorylated EGFR:ERBB2 heterodimers.|GRB2:SOS1 complex binds phosphorylated EGFR:ERBB2 heterodimer|Trans-autophosphorylation of ERBB2 heterodimers|SHC1 phosphorylation by ERBB2 heterodimers|SHC1 binds phosphorylated ERBB2 heterodimers|Recruitment of GRB2:SOS1 to p-SHC1 in complex with phosphorylated ERBB2 heterodimers|RAS guanyl-nucleotide exchange mediated by SOS1 in complex with GRB2 and p-SHC1:Phosphorylated ERBB2 heterodimers|PLCG1 binds to p-ERBB2:p-EGFR|PLCG1 phosphorylation by p-EGFR:p-ERBB2	Signaling by ERBB2	R-HSA-1227986			38128	ERBB2 signaling pathway	missense	gain_of_function of ERBB2 signaling pathway
ERBB2	p-6Y-ERBB2 I767M [plasma membrane]	R-HSA-9647211	ERBB2	UniProt:P04626	L-isoleucine 767 replaced with L-methionine	ReplacedResidue	COSMIC:COSV54064925|COSMIC:COSM4422821	esophagus squamous cell carcinoma|bladder carcinoma|ovarian cancer|nasopharynx carcinoma|cancer|skin melanoma|breast cancer|salivary gland cancer|large intestine cancer	DOID:3748|DOID:4007|DOID:2394|DOID:9261|DOID:162|DOID:8923|DOID:1612|DOID:8850|DOID:5672	pubmed:25994018|pubmed:23220880	R-HSA-9664999-p-6Y-ERBB2 KD mutants (EGFR,RAS) [plasma membrane]-CandidateSet-hasMember|R-HSA-9664610-p-6Y-ERBB2 KD mutants (EGFR,ERBB3) [plasma membrane]-CandidateSet-hasMember|R-HSA-9664920-p-6Y-ERBB2 KD mutants (EGFR,PI3K) [plasma membrane]-CandidateSet-hasMember|R-HSA-9665035-p-6Y-ERBB2 KD mutants (EGFR,PLCG1) [plasma membrane]-CandidateSet-hasMember	R-HSA-9665009|R-HSA-9665000|R-HSA-9664588|R-HSA-9664976|R-HSA-9664950|R-HSA-9664983|R-HSA-9664918|R-HSA-9664991|R-HSA-9664933|R-HSA-9665034|R-HSA-9665032|R-HSA-9664940	RAS activation by SOS1 bound to phosphorylated heterodimers of ERBB2 KD mutants and EGFR|Phosphorylated heterodimers of ERBB2 KD mutants and EGFR bind GRB2:SOS1|ERBB2 KD mutants trans-autophosphorylate|Phosphorylated heterodimers of ERBB2 KD mutants phosphorylate SHC1|Phosphorylated heterodimers of ERBB2 KD mutants bind SHC1|Phosphorylated heterodimers of ERBB2 KD mutants recruit GRB2:SOS1 through SHC1|Phosphorylated heterodimers of ERBB2 KD mutants and EGFR bind GRB2:GAB1|RAS activation by SOS1 bound to phosphorylated heterodimers of ERBB2 KD mutants|Phosphorylated heterodimers of ERBB2 KD mutants and EGFR, in complex with GRB2:GAB1, bind PI3K|Phosphorylated heterodimers of ERBB2 KD mutants and EGFR bind PLCG1|Phosphorylated heterodimers of ERBB2 KD mutants and EGFR phosphorylate PLCG1|PI3K bound to phosphorylated heterodimers of ERBB2 KD mutants and EGFR converts PIP2 to PIP3	gain_of_function	pubmed:18413839|pubmed:16843263|pubmed:26375550|pubmed:22046346|pubmed:25994018|pubmed:26545934|pubmed:25853726|pubmed:28274957|pubmed:23948973|pubmed:30301790|pubmed:23220880|pubmed:30314968|pubmed:17311002|pubmed:18039657|pubmed:23843458|pubmed:30854046	R-HSA-9664565	Signaling by ERBB2 KD Mutants	R-HSA-1250498|R-HSA-1250488|R-HSA-1963582|R-HSA-1250195|R-HSA-1963578|R-HSA-1250486|R-HSA-1306963|R-HSA-1250463|R-HSA-1306965|R-HSA-1251944|R-HSA-1251922|R-HSA-1306957	RAS guanyl-nucleotide exchange mediated by SOS1 in complex with GRB2 and phosphorylated EGFR:ERBB2 heterodimers.|GRB2:SOS1 complex binds phosphorylated EGFR:ERBB2 heterodimer|Trans-autophosphorylation of ERBB2 heterodimers|SHC1 phosphorylation by ERBB2 heterodimers|SHC1 binds phosphorylated ERBB2 heterodimers|Recruitment of GRB2:SOS1 to p-SHC1 in complex with phosphorylated ERBB2 heterodimers|Binding of GRB2:GAB1 to p-ERBB2:p-EGFR|RAS guanyl-nucleotide exchange mediated by SOS1 in complex with GRB2 and p-SHC1:Phosphorylated ERBB2 heterodimers|Binding of PI3K to GRB2:GAB1 in complex with phosphorylated heterodimer of ERBB2 and EGFR.|PLCG1 binds to p-ERBB2:p-EGFR|PLCG1 phosphorylation by p-EGFR:p-ERBB2|PIP2 to PIP3 conversion by PI3K bound to GRB2:GAB1 in complex with phosphorylated heterodimer of ERBB2 and EGFR	Signaling by ERBB2	R-HSA-1227986			38128	ERBB2 signaling pathway	missense	gain_of_function of ERBB2 signaling pathway
ERBB2	p-6Y-ERBB2 T862A [plasma membrane]	R-HSA-9654692	ERBB2	UniProt:P04626	L-threonine 862 replaced with L-alanine	ReplacedResidue	COSMIC:COSM6907327|COSMIC:COSV54062276	bladder carcinoma|stomach cancer|melanoma|cancer|breast cancer|bile duct carcinoma|small intestine carcinoma|salivary gland cancer|large intestine cancer	DOID:4007|DOID:10534|DOID:1909|DOID:162|DOID:1612|DOID:4897|DOID:4907|DOID:8850|DOID:5672	pubmed:22046346|pubmed:29967253	R-HSA-9664999-p-6Y-ERBB2 KD mutants (EGFR,RAS) [plasma membrane]-CandidateSet-hasMember|R-HSA-9664610-p-6Y-ERBB2 KD mutants (EGFR,ERBB3) [plasma membrane]-CandidateSet-hasMember|R-HSA-9664920-p-6Y-ERBB2 KD mutants (EGFR,PI3K) [plasma membrane]-CandidateSet-hasMember	R-HSA-9665009|R-HSA-9665000|R-HSA-9664588|R-HSA-9664976|R-HSA-9664950|R-HSA-9664983|R-HSA-9664918|R-HSA-9664991|R-HSA-9664933|R-HSA-9664940	RAS activation by SOS1 bound to phosphorylated heterodimers of ERBB2 KD mutants and EGFR|Phosphorylated heterodimers of ERBB2 KD mutants and EGFR bind GRB2:SOS1|ERBB2 KD mutants trans-autophosphorylate|Phosphorylated heterodimers of ERBB2 KD mutants phosphorylate SHC1|Phosphorylated heterodimers of ERBB2 KD mutants bind SHC1|Phosphorylated heterodimers of ERBB2 KD mutants recruit GRB2:SOS1 through SHC1|Phosphorylated heterodimers of ERBB2 KD mutants and EGFR bind GRB2:GAB1|RAS activation by SOS1 bound to phosphorylated heterodimers of ERBB2 KD mutants|Phosphorylated heterodimers of ERBB2 KD mutants and EGFR, in complex with GRB2:GAB1, bind PI3K|PI3K bound to phosphorylated heterodimers of ERBB2 KD mutants and EGFR converts PIP2 to PIP3	gain_of_function	pubmed:18413839|pubmed:16843263|pubmed:26375550|pubmed:22046346|pubmed:25994018|pubmed:26545934|pubmed:25853726|pubmed:28274957|pubmed:23948973|pubmed:30301790|pubmed:23220880|pubmed:30314968|pubmed:17311002|pubmed:18039657|pubmed:23843458|pubmed:30854046	R-HSA-9664565	Signaling by ERBB2 KD Mutants	R-HSA-1250498|R-HSA-1250488|R-HSA-1963582|R-HSA-1250195|R-HSA-1963578|R-HSA-1250486|R-HSA-1306963|R-HSA-1250463|R-HSA-1306965|R-HSA-1306957	RAS guanyl-nucleotide exchange mediated by SOS1 in complex with GRB2 and phosphorylated EGFR:ERBB2 heterodimers.|GRB2:SOS1 complex binds phosphorylated EGFR:ERBB2 heterodimer|Trans-autophosphorylation of ERBB2 heterodimers|SHC1 phosphorylation by ERBB2 heterodimers|SHC1 binds phosphorylated ERBB2 heterodimers|Recruitment of GRB2:SOS1 to p-SHC1 in complex with phosphorylated ERBB2 heterodimers|Binding of GRB2:GAB1 to p-ERBB2:p-EGFR|RAS guanyl-nucleotide exchange mediated by SOS1 in complex with GRB2 and p-SHC1:Phosphorylated ERBB2 heterodimers|Binding of PI3K to GRB2:GAB1 in complex with phosphorylated heterodimer of ERBB2 and EGFR.|PIP2 to PIP3 conversion by PI3K bound to GRB2:GAB1 in complex with phosphorylated heterodimer of ERBB2 and EGFR	Signaling by ERBB2	R-HSA-1227986			38128	ERBB2 signaling pathway	missense	gain_of_function of ERBB2 signaling pathway
ERBB2	p-6Y-ERBB2 D769H [plasma membrane]	R-HSA-9647200	ERBB2	UniProt:P04626	L-aspartic acid 769 replaced with L-histidine	ReplacedResidue	COSMIC:COSM4775196|COSMIC:COSV54062425	cervical squamous cell carcinoma|bladder carcinoma|stomach cancer|ovarian endometrioid neoplasm|cancer|breast cancer	DOID:3744|DOID:4007|DOID:10534|DOID:6212|DOID:162|DOID:1612	pubmed:23220880	R-HSA-9664999-p-6Y-ERBB2 KD mutants (EGFR,RAS) [plasma membrane]-CandidateSet-hasMember|R-HSA-9664610-p-6Y-ERBB2 KD mutants (EGFR,ERBB3) [plasma membrane]-CandidateSet-hasMember|R-HSA-9665035-p-6Y-ERBB2 KD mutants (EGFR,PLCG1) [plasma membrane]-CandidateSet-hasMember	R-HSA-9665009|R-HSA-9665000|R-HSA-9664588|R-HSA-9664976|R-HSA-9664950|R-HSA-9664983|R-HSA-9664991|R-HSA-9665034|R-HSA-9665032	RAS activation by SOS1 bound to phosphorylated heterodimers of ERBB2 KD mutants and EGFR|Phosphorylated heterodimers of ERBB2 KD mutants and EGFR bind GRB2:SOS1|ERBB2 KD mutants trans-autophosphorylate|Phosphorylated heterodimers of ERBB2 KD mutants phosphorylate SHC1|Phosphorylated heterodimers of ERBB2 KD mutants bind SHC1|Phosphorylated heterodimers of ERBB2 KD mutants recruit GRB2:SOS1 through SHC1|RAS activation by SOS1 bound to phosphorylated heterodimers of ERBB2 KD mutants|Phosphorylated heterodimers of ERBB2 KD mutants and EGFR bind PLCG1|Phosphorylated heterodimers of ERBB2 KD mutants and EGFR phosphorylate PLCG1	gain_of_function	pubmed:18413839|pubmed:16843263|pubmed:26375550|pubmed:22046346|pubmed:25994018|pubmed:26545934|pubmed:25853726|pubmed:28274957|pubmed:23948973|pubmed:30301790|pubmed:23220880|pubmed:30314968|pubmed:17311002|pubmed:18039657|pubmed:23843458|pubmed:30854046	R-HSA-9664565	Signaling by ERBB2 KD Mutants	R-HSA-1250498|R-HSA-1250488|R-HSA-1963582|R-HSA-1250195|R-HSA-1963578|R-HSA-1250486|R-HSA-1250463|R-HSA-1251944|R-HSA-1251922	RAS guanyl-nucleotide exchange mediated by SOS1 in complex with GRB2 and phosphorylated EGFR:ERBB2 heterodimers.|GRB2:SOS1 complex binds phosphorylated EGFR:ERBB2 heterodimer|Trans-autophosphorylation of ERBB2 heterodimers|SHC1 phosphorylation by ERBB2 heterodimers|SHC1 binds phosphorylated ERBB2 heterodimers|Recruitment of GRB2:SOS1 to p-SHC1 in complex with phosphorylated ERBB2 heterodimers|RAS guanyl-nucleotide exchange mediated by SOS1 in complex with GRB2 and p-SHC1:Phosphorylated ERBB2 heterodimers|PLCG1 binds to p-ERBB2:p-EGFR|PLCG1 phosphorylation by p-EGFR:p-ERBB2	Signaling by ERBB2	R-HSA-1227986			38128	ERBB2 signaling pathway	missense	gain_of_function of ERBB2 signaling pathway
ERBB2	p-6Y-ERBB2 T798I [plasma membrane]	R-HSA-9647202	ERBB2	UniProt:P04626	L-threonine 798 replaced with L-isoleucine	ReplacedResidue		cancer	DOID:162	pubmed:18413839|pubmed:28274957	R-HSA-9664999-p-6Y-ERBB2 KD mutants (EGFR,RAS) [plasma membrane]-CandidateSet-hasMember|R-HSA-9664610-p-6Y-ERBB2 KD mutants (EGFR,ERBB3) [plasma membrane]-CandidateSet-hasCandidate|R-HSA-9664920-p-6Y-ERBB2 KD mutants (EGFR,PI3K) [plasma membrane]-CandidateSet-hasMember	R-HSA-9665009|R-HSA-9665000|R-HSA-9664588|R-HSA-9664976|R-HSA-9664950|R-HSA-9664983|R-HSA-9664918|R-HSA-9664991|R-HSA-9664933|R-HSA-9664940	RAS activation by SOS1 bound to phosphorylated heterodimers of ERBB2 KD mutants and EGFR|Phosphorylated heterodimers of ERBB2 KD mutants and EGFR bind GRB2:SOS1|ERBB2 KD mutants trans-autophosphorylate|Phosphorylated heterodimers of ERBB2 KD mutants phosphorylate SHC1|Phosphorylated heterodimers of ERBB2 KD mutants bind SHC1|Phosphorylated heterodimers of ERBB2 KD mutants recruit GRB2:SOS1 through SHC1|Phosphorylated heterodimers of ERBB2 KD mutants and EGFR bind GRB2:GAB1|RAS activation by SOS1 bound to phosphorylated heterodimers of ERBB2 KD mutants|Phosphorylated heterodimers of ERBB2 KD mutants and EGFR, in complex with GRB2:GAB1, bind PI3K|PI3K bound to phosphorylated heterodimers of ERBB2 KD mutants and EGFR converts PIP2 to PIP3	gain_of_function	pubmed:18413839|pubmed:16843263|pubmed:26375550|pubmed:22046346|pubmed:25994018|pubmed:26545934|pubmed:25853726|pubmed:28274957|pubmed:23948973|pubmed:30301790|pubmed:23220880|pubmed:30314968|pubmed:17311002|pubmed:18039657|pubmed:23843458|pubmed:30854046	R-HSA-9664565	Signaling by ERBB2 KD Mutants	R-HSA-1250498|R-HSA-1250488|R-HSA-1963582|R-HSA-1250195|R-HSA-1963578|R-HSA-1250486|R-HSA-1306963|R-HSA-1250463|R-HSA-1306965|R-HSA-1306957	RAS guanyl-nucleotide exchange mediated by SOS1 in complex with GRB2 and phosphorylated EGFR:ERBB2 heterodimers.|GRB2:SOS1 complex binds phosphorylated EGFR:ERBB2 heterodimer|Trans-autophosphorylation of ERBB2 heterodimers|SHC1 phosphorylation by ERBB2 heterodimers|SHC1 binds phosphorylated ERBB2 heterodimers|Recruitment of GRB2:SOS1 to p-SHC1 in complex with phosphorylated ERBB2 heterodimers|Binding of GRB2:GAB1 to p-ERBB2:p-EGFR|RAS guanyl-nucleotide exchange mediated by SOS1 in complex with GRB2 and p-SHC1:Phosphorylated ERBB2 heterodimers|Binding of PI3K to GRB2:GAB1 in complex with phosphorylated heterodimer of ERBB2 and EGFR.|PIP2 to PIP3 conversion by PI3K bound to GRB2:GAB1 in complex with phosphorylated heterodimer of ERBB2 and EGFR	Signaling by ERBB2	R-HSA-1227986			38128	ERBB2 signaling pathway	missense	gain_of_function of ERBB2 signaling pathway
ERBB2	p-6Y-ERBB2 L755P [plasma membrane]	R-HSA-9647196	ERBB2	UniProt:P04626	L-leucine 755 replaced with L-proline	ReplacedResidue	COSMIC:COSM6907352|COSMIC:COSV54069116	lung cancer|cancer	DOID:1324|DOID:162	pubmed:25620423	R-HSA-9664999-p-6Y-ERBB2 KD mutants (EGFR,RAS) [plasma membrane]-CandidateSet-hasMember|R-HSA-9664610-p-6Y-ERBB2 KD mutants (EGFR,ERBB3) [plasma membrane]-CandidateSet-hasMember|R-HSA-9664920-p-6Y-ERBB2 KD mutants (EGFR,PI3K) [plasma membrane]-CandidateSet-hasMember	R-HSA-9665009|R-HSA-9665000|R-HSA-9664588|R-HSA-9664976|R-HSA-9664950|R-HSA-9664983|R-HSA-9664918|R-HSA-9664991|R-HSA-9664933|R-HSA-9664940	RAS activation by SOS1 bound to phosphorylated heterodimers of ERBB2 KD mutants and EGFR|Phosphorylated heterodimers of ERBB2 KD mutants and EGFR bind GRB2:SOS1|ERBB2 KD mutants trans-autophosphorylate|Phosphorylated heterodimers of ERBB2 KD mutants phosphorylate SHC1|Phosphorylated heterodimers of ERBB2 KD mutants bind SHC1|Phosphorylated heterodimers of ERBB2 KD mutants recruit GRB2:SOS1 through SHC1|Phosphorylated heterodimers of ERBB2 KD mutants and EGFR bind GRB2:GAB1|RAS activation by SOS1 bound to phosphorylated heterodimers of ERBB2 KD mutants|Phosphorylated heterodimers of ERBB2 KD mutants and EGFR, in complex with GRB2:GAB1, bind PI3K|PI3K bound to phosphorylated heterodimers of ERBB2 KD mutants and EGFR converts PIP2 to PIP3	gain_of_function	pubmed:18413839|pubmed:16843263|pubmed:26375550|pubmed:22046346|pubmed:25994018|pubmed:26545934|pubmed:25853726|pubmed:28274957|pubmed:23948973|pubmed:30301790|pubmed:23220880|pubmed:30314968|pubmed:17311002|pubmed:18039657|pubmed:23843458|pubmed:30854046	R-HSA-9664565	Signaling by ERBB2 KD Mutants	R-HSA-1250498|R-HSA-1250488|R-HSA-1963582|R-HSA-1250195|R-HSA-1963578|R-HSA-1250486|R-HSA-1306963|R-HSA-1250463|R-HSA-1306965|R-HSA-1306957	RAS guanyl-nucleotide exchange mediated by SOS1 in complex with GRB2 and phosphorylated EGFR:ERBB2 heterodimers.|GRB2:SOS1 complex binds phosphorylated EGFR:ERBB2 heterodimer|Trans-autophosphorylation of ERBB2 heterodimers|SHC1 phosphorylation by ERBB2 heterodimers|SHC1 binds phosphorylated ERBB2 heterodimers|Recruitment of GRB2:SOS1 to p-SHC1 in complex with phosphorylated ERBB2 heterodimers|Binding of GRB2:GAB1 to p-ERBB2:p-EGFR|RAS guanyl-nucleotide exchange mediated by SOS1 in complex with GRB2 and p-SHC1:Phosphorylated ERBB2 heterodimers|Binding of PI3K to GRB2:GAB1 in complex with phosphorylated heterodimer of ERBB2 and EGFR.|PIP2 to PIP3 conversion by PI3K bound to GRB2:GAB1 in complex with phosphorylated heterodimer of ERBB2 and EGFR	Signaling by ERBB2	R-HSA-1227986			38128	ERBB2 signaling pathway	missense	gain_of_function of ERBB2 signaling pathway
ERBB2	p-6Y-ERBB2 G778_P780dup [plasma membrane]	R-HSA-9647198	ERBB2	UniProt:P04626	Insertion of residues 778 to 780 at 781 from UniProt:P04626 ERBB2	FragmentInsertionModification	COSMIC:COSV54064411|COSMIC:COSV54065275|COSMIC:COSM21607	lung cancer|cancer|breast cancer	DOID:1324|DOID:162|DOID:1612	pubmed:23220880	R-HSA-9664999-p-6Y-ERBB2 KD mutants (EGFR,RAS) [plasma membrane]-CandidateSet-hasMember|R-HSA-9664612-p-6Y-ERBB2 KD mutants (EGFR) [plasma membrane]-CandidateSet-hasMember|R-HSA-9664920-p-6Y-ERBB2 KD mutants (EGFR,PI3K) [plasma membrane]-CandidateSet-hasMember|R-HSA-9665035-p-6Y-ERBB2 KD mutants (EGFR,PLCG1) [plasma membrane]-CandidateSet-hasMember	R-HSA-9665009|R-HSA-9665000|R-HSA-9664588|R-HSA-9664976|R-HSA-9664950|R-HSA-9664983|R-HSA-9664918|R-HSA-9664991|R-HSA-9664933|R-HSA-9665034|R-HSA-9665032|R-HSA-9664940	RAS activation by SOS1 bound to phosphorylated heterodimers of ERBB2 KD mutants and EGFR|Phosphorylated heterodimers of ERBB2 KD mutants and EGFR bind GRB2:SOS1|ERBB2 KD mutants trans-autophosphorylate|Phosphorylated heterodimers of ERBB2 KD mutants phosphorylate SHC1|Phosphorylated heterodimers of ERBB2 KD mutants bind SHC1|Phosphorylated heterodimers of ERBB2 KD mutants recruit GRB2:SOS1 through SHC1|Phosphorylated heterodimers of ERBB2 KD mutants and EGFR bind GRB2:GAB1|RAS activation by SOS1 bound to phosphorylated heterodimers of ERBB2 KD mutants|Phosphorylated heterodimers of ERBB2 KD mutants and EGFR, in complex with GRB2:GAB1, bind PI3K|Phosphorylated heterodimers of ERBB2 KD mutants and EGFR bind PLCG1|Phosphorylated heterodimers of ERBB2 KD mutants and EGFR phosphorylate PLCG1|PI3K bound to phosphorylated heterodimers of ERBB2 KD mutants and EGFR converts PIP2 to PIP3	gain_of_function	pubmed:18413839|pubmed:16843263|pubmed:26375550|pubmed:22046346|pubmed:25994018|pubmed:26545934|pubmed:25853726|pubmed:28274957|pubmed:23948973|pubmed:30301790|pubmed:23220880|pubmed:30314968|pubmed:17311002|pubmed:18039657|pubmed:23843458|pubmed:30854046	R-HSA-9664565	Signaling by ERBB2 KD Mutants	R-HSA-1250498|R-HSA-1250488|R-HSA-1963582|R-HSA-1250195|R-HSA-1963578|R-HSA-1250486|R-HSA-1306963|R-HSA-1250463|R-HSA-1306965|R-HSA-1251944|R-HSA-1251922|R-HSA-1306957	RAS guanyl-nucleotide exchange mediated by SOS1 in complex with GRB2 and phosphorylated EGFR:ERBB2 heterodimers.|GRB2:SOS1 complex binds phosphorylated EGFR:ERBB2 heterodimer|Trans-autophosphorylation of ERBB2 heterodimers|SHC1 phosphorylation by ERBB2 heterodimers|SHC1 binds phosphorylated ERBB2 heterodimers|Recruitment of GRB2:SOS1 to p-SHC1 in complex with phosphorylated ERBB2 heterodimers|Binding of GRB2:GAB1 to p-ERBB2:p-EGFR|RAS guanyl-nucleotide exchange mediated by SOS1 in complex with GRB2 and p-SHC1:Phosphorylated ERBB2 heterodimers|Binding of PI3K to GRB2:GAB1 in complex with phosphorylated heterodimer of ERBB2 and EGFR.|PLCG1 binds to p-ERBB2:p-EGFR|PLCG1 phosphorylation by p-EGFR:p-ERBB2|PIP2 to PIP3 conversion by PI3K bound to GRB2:GAB1 in complex with phosphorylated heterodimer of ERBB2 and EGFR	Signaling by ERBB2	R-HSA-1227986			38128	ERBB2 signaling pathway	in-frame indel: insertion	gain_of_function of ERBB2 signaling pathway
ERBB2	p-6Y-ERBB2 L755S [plasma membrane]	R-HSA-9647216	ERBB2	UniProt:P04626	L-leucine 755 replaced with L-serine	ReplacedResidue	COSMIC:COSV54062780|COSMIC:COSM957514	cancer|breast cancer	DOID:162|DOID:1612	pubmed:30314968|pubmed:23220880	R-HSA-9664999-p-6Y-ERBB2 KD mutants (EGFR,RAS) [plasma membrane]-CandidateSet-hasMember|R-HSA-9664610-p-6Y-ERBB2 KD mutants (EGFR,ERBB3) [plasma membrane]-CandidateSet-hasMember|R-HSA-9664920-p-6Y-ERBB2 KD mutants (EGFR,PI3K) [plasma membrane]-CandidateSet-hasMember|R-HSA-9665035-p-6Y-ERBB2 KD mutants (EGFR,PLCG1) [plasma membrane]-CandidateSet-hasMember	R-HSA-9665009|R-HSA-9665000|R-HSA-9664588|R-HSA-9664976|R-HSA-9664950|R-HSA-9664983|R-HSA-9664918|R-HSA-9664991|R-HSA-9664933|R-HSA-9665034|R-HSA-9665032|R-HSA-9664940	RAS activation by SOS1 bound to phosphorylated heterodimers of ERBB2 KD mutants and EGFR|Phosphorylated heterodimers of ERBB2 KD mutants and EGFR bind GRB2:SOS1|ERBB2 KD mutants trans-autophosphorylate|Phosphorylated heterodimers of ERBB2 KD mutants phosphorylate SHC1|Phosphorylated heterodimers of ERBB2 KD mutants bind SHC1|Phosphorylated heterodimers of ERBB2 KD mutants recruit GRB2:SOS1 through SHC1|Phosphorylated heterodimers of ERBB2 KD mutants and EGFR bind GRB2:GAB1|RAS activation by SOS1 bound to phosphorylated heterodimers of ERBB2 KD mutants|Phosphorylated heterodimers of ERBB2 KD mutants and EGFR, in complex with GRB2:GAB1, bind PI3K|Phosphorylated heterodimers of ERBB2 KD mutants and EGFR bind PLCG1|Phosphorylated heterodimers of ERBB2 KD mutants and EGFR phosphorylate PLCG1|PI3K bound to phosphorylated heterodimers of ERBB2 KD mutants and EGFR converts PIP2 to PIP3	gain_of_function	pubmed:18413839|pubmed:16843263|pubmed:26375550|pubmed:22046346|pubmed:25994018|pubmed:26545934|pubmed:25853726|pubmed:28274957|pubmed:23948973|pubmed:30301790|pubmed:23220880|pubmed:30314968|pubmed:17311002|pubmed:18039657|pubmed:23843458|pubmed:30854046	R-HSA-9664565	Signaling by ERBB2 KD Mutants	R-HSA-1250498|R-HSA-1250488|R-HSA-1963582|R-HSA-1250195|R-HSA-1963578|R-HSA-1250486|R-HSA-1306963|R-HSA-1250463|R-HSA-1306965|R-HSA-1251944|R-HSA-1251922|R-HSA-1306957	RAS guanyl-nucleotide exchange mediated by SOS1 in complex with GRB2 and phosphorylated EGFR:ERBB2 heterodimers.|GRB2:SOS1 complex binds phosphorylated EGFR:ERBB2 heterodimer|Trans-autophosphorylation of ERBB2 heterodimers|SHC1 phosphorylation by ERBB2 heterodimers|SHC1 binds phosphorylated ERBB2 heterodimers|Recruitment of GRB2:SOS1 to p-SHC1 in complex with phosphorylated ERBB2 heterodimers|Binding of GRB2:GAB1 to p-ERBB2:p-EGFR|RAS guanyl-nucleotide exchange mediated by SOS1 in complex with GRB2 and p-SHC1:Phosphorylated ERBB2 heterodimers|Binding of PI3K to GRB2:GAB1 in complex with phosphorylated heterodimer of ERBB2 and EGFR.|PLCG1 binds to p-ERBB2:p-EGFR|PLCG1 phosphorylation by p-EGFR:p-ERBB2|PIP2 to PIP3 conversion by PI3K bound to GRB2:GAB1 in complex with phosphorylated heterodimer of ERBB2 and EGFR	Signaling by ERBB2	R-HSA-1227986			38128	ERBB2 signaling pathway	missense	gain_of_function of ERBB2 signaling pathway
ERBB2	p-6Y-ERBB2 T798M [plasma membrane]	R-HSA-9647218	ERBB2	UniProt:P04626	L-threonine 798 replaced with L-methionine	ReplacedResidue		cancer	DOID:162	pubmed:28274957	R-HSA-9664999-p-6Y-ERBB2 KD mutants (EGFR,RAS) [plasma membrane]-CandidateSet-hasMember|R-HSA-9664610-p-6Y-ERBB2 KD mutants (EGFR,ERBB3) [plasma membrane]-CandidateSet-hasMember|R-HSA-9664920-p-6Y-ERBB2 KD mutants (EGFR,PI3K) [plasma membrane]-CandidateSet-hasMember	R-HSA-9665009|R-HSA-9665000|R-HSA-9664588|R-HSA-9664976|R-HSA-9664950|R-HSA-9664983|R-HSA-9664918|R-HSA-9664991|R-HSA-9664933|R-HSA-9664940	RAS activation by SOS1 bound to phosphorylated heterodimers of ERBB2 KD mutants and EGFR|Phosphorylated heterodimers of ERBB2 KD mutants and EGFR bind GRB2:SOS1|ERBB2 KD mutants trans-autophosphorylate|Phosphorylated heterodimers of ERBB2 KD mutants phosphorylate SHC1|Phosphorylated heterodimers of ERBB2 KD mutants bind SHC1|Phosphorylated heterodimers of ERBB2 KD mutants recruit GRB2:SOS1 through SHC1|Phosphorylated heterodimers of ERBB2 KD mutants and EGFR bind GRB2:GAB1|RAS activation by SOS1 bound to phosphorylated heterodimers of ERBB2 KD mutants|Phosphorylated heterodimers of ERBB2 KD mutants and EGFR, in complex with GRB2:GAB1, bind PI3K|PI3K bound to phosphorylated heterodimers of ERBB2 KD mutants and EGFR converts PIP2 to PIP3	gain_of_function	pubmed:18413839|pubmed:16843263|pubmed:26375550|pubmed:22046346|pubmed:25994018|pubmed:26545934|pubmed:25853726|pubmed:28274957|pubmed:23948973|pubmed:30301790|pubmed:23220880|pubmed:30314968|pubmed:17311002|pubmed:18039657|pubmed:23843458|pubmed:30854046	R-HSA-9664565	Signaling by ERBB2 KD Mutants	R-HSA-1250498|R-HSA-1250488|R-HSA-1963582|R-HSA-1250195|R-HSA-1963578|R-HSA-1250486|R-HSA-1306963|R-HSA-1250463|R-HSA-1306965|R-HSA-1306957	RAS guanyl-nucleotide exchange mediated by SOS1 in complex with GRB2 and phosphorylated EGFR:ERBB2 heterodimers.|GRB2:SOS1 complex binds phosphorylated EGFR:ERBB2 heterodimer|Trans-autophosphorylation of ERBB2 heterodimers|SHC1 phosphorylation by ERBB2 heterodimers|SHC1 binds phosphorylated ERBB2 heterodimers|Recruitment of GRB2:SOS1 to p-SHC1 in complex with phosphorylated ERBB2 heterodimers|Binding of GRB2:GAB1 to p-ERBB2:p-EGFR|RAS guanyl-nucleotide exchange mediated by SOS1 in complex with GRB2 and p-SHC1:Phosphorylated ERBB2 heterodimers|Binding of PI3K to GRB2:GAB1 in complex with phosphorylated heterodimer of ERBB2 and EGFR.|PIP2 to PIP3 conversion by PI3K bound to GRB2:GAB1 in complex with phosphorylated heterodimer of ERBB2 and EGFR	Signaling by ERBB2	R-HSA-1227986			38128	ERBB2 signaling pathway	missense	gain_of_function of ERBB2 signaling pathway
ERBB2	p-6Y-ERBB2 D769Y [plasma membrane]	R-HSA-9647199	ERBB2	UniProt:P04626	L-aspartic acid 769 replaced with L-tyrosine	ReplacedResidue	COSMIC:COSM4422822|COSMIC:COSV54062373	stomach cancer|cancer|urethra cancer|breast cancer|salivary gland cancer|esophagus adenocarcinoma|large intestine cancer	DOID:10534|DOID:162|DOID:734|DOID:1612|DOID:8850|DOID:4914|DOID:5672	pubmed:23843458|pubmed:30301790|pubmed:23220880	R-HSA-9664999-p-6Y-ERBB2 KD mutants (EGFR,RAS) [plasma membrane]-CandidateSet-hasCandidate|R-HSA-9664610-p-6Y-ERBB2 KD mutants (EGFR,ERBB3) [plasma membrane]-CandidateSet-hasMember|R-HSA-9665035-p-6Y-ERBB2 KD mutants (EGFR,PLCG1) [plasma membrane]-CandidateSet-hasMember	R-HSA-9665009|R-HSA-9665000|R-HSA-9664588|R-HSA-9664976|R-HSA-9664950|R-HSA-9664983|R-HSA-9664991|R-HSA-9665034|R-HSA-9665032	RAS activation by SOS1 bound to phosphorylated heterodimers of ERBB2 KD mutants and EGFR|Phosphorylated heterodimers of ERBB2 KD mutants and EGFR bind GRB2:SOS1|ERBB2 KD mutants trans-autophosphorylate|Phosphorylated heterodimers of ERBB2 KD mutants phosphorylate SHC1|Phosphorylated heterodimers of ERBB2 KD mutants bind SHC1|Phosphorylated heterodimers of ERBB2 KD mutants recruit GRB2:SOS1 through SHC1|RAS activation by SOS1 bound to phosphorylated heterodimers of ERBB2 KD mutants|Phosphorylated heterodimers of ERBB2 KD mutants and EGFR bind PLCG1|Phosphorylated heterodimers of ERBB2 KD mutants and EGFR phosphorylate PLCG1	gain_of_function	pubmed:18413839|pubmed:16843263|pubmed:26375550|pubmed:22046346|pubmed:25994018|pubmed:26545934|pubmed:25853726|pubmed:28274957|pubmed:23948973|pubmed:30301790|pubmed:23220880|pubmed:30314968|pubmed:17311002|pubmed:18039657|pubmed:23843458|pubmed:30854046	R-HSA-9664565	Signaling by ERBB2 KD Mutants	R-HSA-1250498|R-HSA-1250488|R-HSA-1963582|R-HSA-1250195|R-HSA-1963578|R-HSA-1250486|R-HSA-1250463|R-HSA-1251944|R-HSA-1251922	RAS guanyl-nucleotide exchange mediated by SOS1 in complex with GRB2 and phosphorylated EGFR:ERBB2 heterodimers.|GRB2:SOS1 complex binds phosphorylated EGFR:ERBB2 heterodimer|Trans-autophosphorylation of ERBB2 heterodimers|SHC1 phosphorylation by ERBB2 heterodimers|SHC1 binds phosphorylated ERBB2 heterodimers|Recruitment of GRB2:SOS1 to p-SHC1 in complex with phosphorylated ERBB2 heterodimers|RAS guanyl-nucleotide exchange mediated by SOS1 in complex with GRB2 and p-SHC1:Phosphorylated ERBB2 heterodimers|PLCG1 binds to p-ERBB2:p-EGFR|PLCG1 phosphorylation by p-EGFR:p-ERBB2	Signaling by ERBB2	R-HSA-1227986			38128	ERBB2 signaling pathway	missense	gain_of_function of ERBB2 signaling pathway
ERBB2	p-6Y-ERBB2 V777E [plasma membrane]	R-HSA-9647210	ERBB2	UniProt:P04626	L-valine 777 replaced with L-glutamic acid	ReplacedResidue	COSMIC:COSV99509234	cancer|renal clear cell carcinoma	DOID:162|DOID:4467	pubmed:29088767	R-HSA-9664999-p-6Y-ERBB2 KD mutants (EGFR,RAS) [plasma membrane]-CandidateSet-hasCandidate|R-HSA-9664610-p-6Y-ERBB2 KD mutants (EGFR,ERBB3) [plasma membrane]-CandidateSet-hasCandidate|R-HSA-9664920-p-6Y-ERBB2 KD mutants (EGFR,PI3K) [plasma membrane]-CandidateSet-hasCandidate|R-HSA-9665035-p-6Y-ERBB2 KD mutants (EGFR,PLCG1) [plasma membrane]-CandidateSet-hasCandidate	R-HSA-9665009|R-HSA-9665000|R-HSA-9664588|R-HSA-9664976|R-HSA-9664950|R-HSA-9664983|R-HSA-9664918|R-HSA-9664991|R-HSA-9664933|R-HSA-9665034|R-HSA-9665032|R-HSA-9664940	RAS activation by SOS1 bound to phosphorylated heterodimers of ERBB2 KD mutants and EGFR|Phosphorylated heterodimers of ERBB2 KD mutants and EGFR bind GRB2:SOS1|ERBB2 KD mutants trans-autophosphorylate|Phosphorylated heterodimers of ERBB2 KD mutants phosphorylate SHC1|Phosphorylated heterodimers of ERBB2 KD mutants bind SHC1|Phosphorylated heterodimers of ERBB2 KD mutants recruit GRB2:SOS1 through SHC1|Phosphorylated heterodimers of ERBB2 KD mutants and EGFR bind GRB2:GAB1|RAS activation by SOS1 bound to phosphorylated heterodimers of ERBB2 KD mutants|Phosphorylated heterodimers of ERBB2 KD mutants and EGFR, in complex with GRB2:GAB1, bind PI3K|Phosphorylated heterodimers of ERBB2 KD mutants and EGFR bind PLCG1|Phosphorylated heterodimers of ERBB2 KD mutants and EGFR phosphorylate PLCG1|PI3K bound to phosphorylated heterodimers of ERBB2 KD mutants and EGFR converts PIP2 to PIP3	gain_of_function	pubmed:18413839|pubmed:16843263|pubmed:26375550|pubmed:22046346|pubmed:25994018|pubmed:26545934|pubmed:25853726|pubmed:28274957|pubmed:23948973|pubmed:30301790|pubmed:23220880|pubmed:30314968|pubmed:17311002|pubmed:18039657|pubmed:23843458|pubmed:30854046	R-HSA-9664565	Signaling by ERBB2 KD Mutants	R-HSA-1250498|R-HSA-1250488|R-HSA-1963582|R-HSA-1250195|R-HSA-1963578|R-HSA-1250486|R-HSA-1306963|R-HSA-1250463|R-HSA-1306965|R-HSA-1251944|R-HSA-1251922|R-HSA-1306957	RAS guanyl-nucleotide exchange mediated by SOS1 in complex with GRB2 and phosphorylated EGFR:ERBB2 heterodimers.|GRB2:SOS1 complex binds phosphorylated EGFR:ERBB2 heterodimer|Trans-autophosphorylation of ERBB2 heterodimers|SHC1 phosphorylation by ERBB2 heterodimers|SHC1 binds phosphorylated ERBB2 heterodimers|Recruitment of GRB2:SOS1 to p-SHC1 in complex with phosphorylated ERBB2 heterodimers|Binding of GRB2:GAB1 to p-ERBB2:p-EGFR|RAS guanyl-nucleotide exchange mediated by SOS1 in complex with GRB2 and p-SHC1:Phosphorylated ERBB2 heterodimers|Binding of PI3K to GRB2:GAB1 in complex with phosphorylated heterodimer of ERBB2 and EGFR.|PLCG1 binds to p-ERBB2:p-EGFR|PLCG1 phosphorylation by p-EGFR:p-ERBB2|PIP2 to PIP3 conversion by PI3K bound to GRB2:GAB1 in complex with phosphorylated heterodimer of ERBB2 and EGFR	Signaling by ERBB2	R-HSA-1227986			38128	ERBB2 signaling pathway	missense	gain_of_function of ERBB2 signaling pathway
ERBB2	p-6Y-ERBB2 T733I [plasma membrane]	R-HSA-9647195	ERBB2	UniProt:P04626	L-threonine 733 replaced with L-isoleucine	ReplacedResidue	COSMIC:COSV54064293	endometrial cancer|bladder carcinoma|stomach cancer|cancer|bile duct carcinoma|large intestine cancer	DOID:1380|DOID:4007|DOID:10534|DOID:162|DOID:4897|DOID:5672	pubmed:18413839	R-HSA-9664999-p-6Y-ERBB2 KD mutants (EGFR,RAS) [plasma membrane]-CandidateSet-hasCandidate|R-HSA-9664610-p-6Y-ERBB2 KD mutants (EGFR,ERBB3) [plasma membrane]-CandidateSet-hasCandidate|R-HSA-9664920-p-6Y-ERBB2 KD mutants (EGFR,PI3K) [plasma membrane]-CandidateSet-hasCandidate	R-HSA-9665009|R-HSA-9665000|R-HSA-9664588|R-HSA-9664976|R-HSA-9664950|R-HSA-9664983|R-HSA-9664918|R-HSA-9664991|R-HSA-9664933|R-HSA-9664940	RAS activation by SOS1 bound to phosphorylated heterodimers of ERBB2 KD mutants and EGFR|Phosphorylated heterodimers of ERBB2 KD mutants and EGFR bind GRB2:SOS1|ERBB2 KD mutants trans-autophosphorylate|Phosphorylated heterodimers of ERBB2 KD mutants phosphorylate SHC1|Phosphorylated heterodimers of ERBB2 KD mutants bind SHC1|Phosphorylated heterodimers of ERBB2 KD mutants recruit GRB2:SOS1 through SHC1|Phosphorylated heterodimers of ERBB2 KD mutants and EGFR bind GRB2:GAB1|RAS activation by SOS1 bound to phosphorylated heterodimers of ERBB2 KD mutants|Phosphorylated heterodimers of ERBB2 KD mutants and EGFR, in complex with GRB2:GAB1, bind PI3K|PI3K bound to phosphorylated heterodimers of ERBB2 KD mutants and EGFR converts PIP2 to PIP3	gain_of_function	pubmed:18413839|pubmed:16843263|pubmed:26375550|pubmed:22046346|pubmed:25994018|pubmed:26545934|pubmed:25853726|pubmed:28274957|pubmed:23948973|pubmed:30301790|pubmed:23220880|pubmed:30314968|pubmed:17311002|pubmed:18039657|pubmed:23843458|pubmed:30854046	R-HSA-9664565	Signaling by ERBB2 KD Mutants	R-HSA-1250498|R-HSA-1250488|R-HSA-1963582|R-HSA-1250195|R-HSA-1963578|R-HSA-1250486|R-HSA-1306963|R-HSA-1250463|R-HSA-1306965|R-HSA-1306957	RAS guanyl-nucleotide exchange mediated by SOS1 in complex with GRB2 and phosphorylated EGFR:ERBB2 heterodimers.|GRB2:SOS1 complex binds phosphorylated EGFR:ERBB2 heterodimer|Trans-autophosphorylation of ERBB2 heterodimers|SHC1 phosphorylation by ERBB2 heterodimers|SHC1 binds phosphorylated ERBB2 heterodimers|Recruitment of GRB2:SOS1 to p-SHC1 in complex with phosphorylated ERBB2 heterodimers|Binding of GRB2:GAB1 to p-ERBB2:p-EGFR|RAS guanyl-nucleotide exchange mediated by SOS1 in complex with GRB2 and p-SHC1:Phosphorylated ERBB2 heterodimers|Binding of PI3K to GRB2:GAB1 in complex with phosphorylated heterodimer of ERBB2 and EGFR.|PIP2 to PIP3 conversion by PI3K bound to GRB2:GAB1 in complex with phosphorylated heterodimer of ERBB2 and EGFR	Signaling by ERBB2	R-HSA-1227986			38128	ERBB2 signaling pathway	missense	gain_of_function of ERBB2 signaling pathway
ERBB2	p-6Y-ERBB2 L755M [plasma membrane]	R-HSA-9647204	ERBB2	UniProt:P04626	L-leucine 755 replaced with L-methionine	ReplacedResidue	COSMIC:COSV54062219	cancer|skin melanoma|breast cancer|large intestine cancer	DOID:162|DOID:8923|DOID:1612|DOID:5672	pubmed:26287187	R-HSA-9664999-p-6Y-ERBB2 KD mutants (EGFR,RAS) [plasma membrane]-CandidateSet-hasCandidate|R-HSA-9664610-p-6Y-ERBB2 KD mutants (EGFR,ERBB3) [plasma membrane]-CandidateSet-hasCandidate|R-HSA-9664920-p-6Y-ERBB2 KD mutants (EGFR,PI3K) [plasma membrane]-CandidateSet-hasCandidate|R-HSA-9665035-p-6Y-ERBB2 KD mutants (EGFR,PLCG1) [plasma membrane]-CandidateSet-hasCandidate	R-HSA-9665009|R-HSA-9665000|R-HSA-9664588|R-HSA-9664976|R-HSA-9664950|R-HSA-9664983|R-HSA-9664918|R-HSA-9664991|R-HSA-9664933|R-HSA-9665034|R-HSA-9665032|R-HSA-9664940	RAS activation by SOS1 bound to phosphorylated heterodimers of ERBB2 KD mutants and EGFR|Phosphorylated heterodimers of ERBB2 KD mutants and EGFR bind GRB2:SOS1|ERBB2 KD mutants trans-autophosphorylate|Phosphorylated heterodimers of ERBB2 KD mutants phosphorylate SHC1|Phosphorylated heterodimers of ERBB2 KD mutants bind SHC1|Phosphorylated heterodimers of ERBB2 KD mutants recruit GRB2:SOS1 through SHC1|Phosphorylated heterodimers of ERBB2 KD mutants and EGFR bind GRB2:GAB1|RAS activation by SOS1 bound to phosphorylated heterodimers of ERBB2 KD mutants|Phosphorylated heterodimers of ERBB2 KD mutants and EGFR, in complex with GRB2:GAB1, bind PI3K|Phosphorylated heterodimers of ERBB2 KD mutants and EGFR bind PLCG1|Phosphorylated heterodimers of ERBB2 KD mutants and EGFR phosphorylate PLCG1|PI3K bound to phosphorylated heterodimers of ERBB2 KD mutants and EGFR converts PIP2 to PIP3	gain_of_function	pubmed:18413839|pubmed:16843263|pubmed:26375550|pubmed:22046346|pubmed:25994018|pubmed:26545934|pubmed:25853726|pubmed:28274957|pubmed:23948973|pubmed:30301790|pubmed:23220880|pubmed:30314968|pubmed:17311002|pubmed:18039657|pubmed:23843458|pubmed:30854046	R-HSA-9664565	Signaling by ERBB2 KD Mutants	R-HSA-1250498|R-HSA-1250488|R-HSA-1963582|R-HSA-1250195|R-HSA-1963578|R-HSA-1250486|R-HSA-1306963|R-HSA-1250463|R-HSA-1306965|R-HSA-1251944|R-HSA-1251922|R-HSA-1306957	RAS guanyl-nucleotide exchange mediated by SOS1 in complex with GRB2 and phosphorylated EGFR:ERBB2 heterodimers.|GRB2:SOS1 complex binds phosphorylated EGFR:ERBB2 heterodimer|Trans-autophosphorylation of ERBB2 heterodimers|SHC1 phosphorylation by ERBB2 heterodimers|SHC1 binds phosphorylated ERBB2 heterodimers|Recruitment of GRB2:SOS1 to p-SHC1 in complex with phosphorylated ERBB2 heterodimers|Binding of GRB2:GAB1 to p-ERBB2:p-EGFR|RAS guanyl-nucleotide exchange mediated by SOS1 in complex with GRB2 and p-SHC1:Phosphorylated ERBB2 heterodimers|Binding of PI3K to GRB2:GAB1 in complex with phosphorylated heterodimer of ERBB2 and EGFR.|PLCG1 binds to p-ERBB2:p-EGFR|PLCG1 phosphorylation by p-EGFR:p-ERBB2|PIP2 to PIP3 conversion by PI3K bound to GRB2:GAB1 in complex with phosphorylated heterodimer of ERBB2 and EGFR	Signaling by ERBB2	R-HSA-1227986			38128	ERBB2 signaling pathway	missense	gain_of_function of ERBB2 signaling pathway
ERBB2	p-6Y-ERBB2 V777M [plasma membrane]	R-HSA-9647205	ERBB2	UniProt:P04626	L-valine 777 replaced with L-methionine	ReplacedResidue	COSMIC:COSV54069186|COSMIC:COSM4775193	bladder carcinoma|stomach cancer|cancer|breast cancer|large intestine cancer	DOID:4007|DOID:10534|DOID:162|DOID:1612|DOID:5672	pubmed:27284958|pubmed:16397024|pubmed:28481359	R-HSA-9664999-p-6Y-ERBB2 KD mutants (EGFR,RAS) [plasma membrane]-CandidateSet-hasCandidate|R-HSA-9664610-p-6Y-ERBB2 KD mutants (EGFR,ERBB3) [plasma membrane]-CandidateSet-hasCandidate|R-HSA-9664920-p-6Y-ERBB2 KD mutants (EGFR,PI3K) [plasma membrane]-CandidateSet-hasCandidate|R-HSA-9665035-p-6Y-ERBB2 KD mutants (EGFR,PLCG1) [plasma membrane]-CandidateSet-hasCandidate	R-HSA-9665009|R-HSA-9665000|R-HSA-9664588|R-HSA-9664976|R-HSA-9664950|R-HSA-9664983|R-HSA-9664918|R-HSA-9664991|R-HSA-9664933|R-HSA-9665034|R-HSA-9665032|R-HSA-9664940	RAS activation by SOS1 bound to phosphorylated heterodimers of ERBB2 KD mutants and EGFR|Phosphorylated heterodimers of ERBB2 KD mutants and EGFR bind GRB2:SOS1|ERBB2 KD mutants trans-autophosphorylate|Phosphorylated heterodimers of ERBB2 KD mutants phosphorylate SHC1|Phosphorylated heterodimers of ERBB2 KD mutants bind SHC1|Phosphorylated heterodimers of ERBB2 KD mutants recruit GRB2:SOS1 through SHC1|Phosphorylated heterodimers of ERBB2 KD mutants and EGFR bind GRB2:GAB1|RAS activation by SOS1 bound to phosphorylated heterodimers of ERBB2 KD mutants|Phosphorylated heterodimers of ERBB2 KD mutants and EGFR, in complex with GRB2:GAB1, bind PI3K|Phosphorylated heterodimers of ERBB2 KD mutants and EGFR bind PLCG1|Phosphorylated heterodimers of ERBB2 KD mutants and EGFR phosphorylate PLCG1|PI3K bound to phosphorylated heterodimers of ERBB2 KD mutants and EGFR converts PIP2 to PIP3	gain_of_function	pubmed:18413839|pubmed:16843263|pubmed:26375550|pubmed:22046346|pubmed:25994018|pubmed:26545934|pubmed:25853726|pubmed:28274957|pubmed:23948973|pubmed:30301790|pubmed:23220880|pubmed:30314968|pubmed:17311002|pubmed:18039657|pubmed:23843458|pubmed:30854046	R-HSA-9664565	Signaling by ERBB2 KD Mutants	R-HSA-1250498|R-HSA-1250488|R-HSA-1963582|R-HSA-1250195|R-HSA-1963578|R-HSA-1250486|R-HSA-1306963|R-HSA-1250463|R-HSA-1306965|R-HSA-1251944|R-HSA-1251922|R-HSA-1306957	RAS guanyl-nucleotide exchange mediated by SOS1 in complex with GRB2 and phosphorylated EGFR:ERBB2 heterodimers.|GRB2:SOS1 complex binds phosphorylated EGFR:ERBB2 heterodimer|Trans-autophosphorylation of ERBB2 heterodimers|SHC1 phosphorylation by ERBB2 heterodimers|SHC1 binds phosphorylated ERBB2 heterodimers|Recruitment of GRB2:SOS1 to p-SHC1 in complex with phosphorylated ERBB2 heterodimers|Binding of GRB2:GAB1 to p-ERBB2:p-EGFR|RAS guanyl-nucleotide exchange mediated by SOS1 in complex with GRB2 and p-SHC1:Phosphorylated ERBB2 heterodimers|Binding of PI3K to GRB2:GAB1 in complex with phosphorylated heterodimer of ERBB2 and EGFR.|PLCG1 binds to p-ERBB2:p-EGFR|PLCG1 phosphorylation by p-EGFR:p-ERBB2|PIP2 to PIP3 conversion by PI3K bound to GRB2:GAB1 in complex with phosphorylated heterodimer of ERBB2 and EGFR	Signaling by ERBB2	R-HSA-1227986			38128	ERBB2 signaling pathway	missense	gain_of_function of ERBB2 signaling pathway
ERBB2	p-6Y-ERBB2 V842E [plasma membrane]	R-HSA-9647206	ERBB2	UniProt:P04626	L-valine 842 replaced with L-glutamic acid	ReplacedResidue	COSMIC:COSV54067165	melanoma|cancer	DOID:1909|DOID:162	pubmed:25148578	R-HSA-9664999-p-6Y-ERBB2 KD mutants (EGFR,RAS) [plasma membrane]-CandidateSet-hasCandidate|R-HSA-9664610-p-6Y-ERBB2 KD mutants (EGFR,ERBB3) [plasma membrane]-CandidateSet-hasCandidate|R-HSA-9665035-p-6Y-ERBB2 KD mutants (EGFR,PLCG1) [plasma membrane]-CandidateSet-hasCandidate	R-HSA-9665009|R-HSA-9665000|R-HSA-9664588|R-HSA-9664976|R-HSA-9664950|R-HSA-9664983|R-HSA-9664991|R-HSA-9665034|R-HSA-9665032	RAS activation by SOS1 bound to phosphorylated heterodimers of ERBB2 KD mutants and EGFR|Phosphorylated heterodimers of ERBB2 KD mutants and EGFR bind GRB2:SOS1|ERBB2 KD mutants trans-autophosphorylate|Phosphorylated heterodimers of ERBB2 KD mutants phosphorylate SHC1|Phosphorylated heterodimers of ERBB2 KD mutants bind SHC1|Phosphorylated heterodimers of ERBB2 KD mutants recruit GRB2:SOS1 through SHC1|RAS activation by SOS1 bound to phosphorylated heterodimers of ERBB2 KD mutants|Phosphorylated heterodimers of ERBB2 KD mutants and EGFR bind PLCG1|Phosphorylated heterodimers of ERBB2 KD mutants and EGFR phosphorylate PLCG1	gain_of_function	pubmed:18413839|pubmed:16843263|pubmed:26375550|pubmed:22046346|pubmed:25994018|pubmed:26545934|pubmed:25853726|pubmed:28274957|pubmed:23948973|pubmed:30301790|pubmed:23220880|pubmed:30314968|pubmed:17311002|pubmed:18039657|pubmed:23843458|pubmed:30854046	R-HSA-9664565	Signaling by ERBB2 KD Mutants	R-HSA-1250498|R-HSA-1250488|R-HSA-1963582|R-HSA-1250195|R-HSA-1963578|R-HSA-1250486|R-HSA-1250463|R-HSA-1251944|R-HSA-1251922	RAS guanyl-nucleotide exchange mediated by SOS1 in complex with GRB2 and phosphorylated EGFR:ERBB2 heterodimers.|GRB2:SOS1 complex binds phosphorylated EGFR:ERBB2 heterodimer|Trans-autophosphorylation of ERBB2 heterodimers|SHC1 phosphorylation by ERBB2 heterodimers|SHC1 binds phosphorylated ERBB2 heterodimers|Recruitment of GRB2:SOS1 to p-SHC1 in complex with phosphorylated ERBB2 heterodimers|RAS guanyl-nucleotide exchange mediated by SOS1 in complex with GRB2 and p-SHC1:Phosphorylated ERBB2 heterodimers|PLCG1 binds to p-ERBB2:p-EGFR|PLCG1 phosphorylation by p-EGFR:p-ERBB2	Signaling by ERBB2	R-HSA-1227986			38128	ERBB2 signaling pathway	missense	gain_of_function of ERBB2 signaling pathway
ERBB2	p-6Y-ERBB2 D769N [plasma membrane]	R-HSA-9647207	ERBB2	UniProt:P04626	L-aspartic acid 769 replaced with L-asparagine	ReplacedResidue	COSMIC:COSV54063143|COSMIC:COSM6907328	cervical squamous cell carcinoma|bladder carcinoma|ovarian cancer|cancer|large intestine cancer	DOID:3744|DOID:4007|DOID:2394|DOID:162|DOID:5672	pubmed:25809292	R-HSA-9664999-p-6Y-ERBB2 KD mutants (EGFR,RAS) [plasma membrane]-CandidateSet-hasCandidate|R-HSA-9664610-p-6Y-ERBB2 KD mutants (EGFR,ERBB3) [plasma membrane]-CandidateSet-hasCandidate|R-HSA-9665035-p-6Y-ERBB2 KD mutants (EGFR,PLCG1) [plasma membrane]-CandidateSet-hasCandidate	R-HSA-9665009|R-HSA-9665000|R-HSA-9664588|R-HSA-9664976|R-HSA-9664950|R-HSA-9664983|R-HSA-9664991|R-HSA-9665034|R-HSA-9665032	RAS activation by SOS1 bound to phosphorylated heterodimers of ERBB2 KD mutants and EGFR|Phosphorylated heterodimers of ERBB2 KD mutants and EGFR bind GRB2:SOS1|ERBB2 KD mutants trans-autophosphorylate|Phosphorylated heterodimers of ERBB2 KD mutants phosphorylate SHC1|Phosphorylated heterodimers of ERBB2 KD mutants bind SHC1|Phosphorylated heterodimers of ERBB2 KD mutants recruit GRB2:SOS1 through SHC1|RAS activation by SOS1 bound to phosphorylated heterodimers of ERBB2 KD mutants|Phosphorylated heterodimers of ERBB2 KD mutants and EGFR bind PLCG1|Phosphorylated heterodimers of ERBB2 KD mutants and EGFR phosphorylate PLCG1	gain_of_function	pubmed:18413839|pubmed:16843263|pubmed:26375550|pubmed:22046346|pubmed:25994018|pubmed:26545934|pubmed:25853726|pubmed:28274957|pubmed:23948973|pubmed:30301790|pubmed:23220880|pubmed:30314968|pubmed:17311002|pubmed:18039657|pubmed:23843458|pubmed:30854046	R-HSA-9664565	Signaling by ERBB2 KD Mutants	R-HSA-1250498|R-HSA-1250488|R-HSA-1963582|R-HSA-1250195|R-HSA-1963578|R-HSA-1250486|R-HSA-1250463|R-HSA-1251944|R-HSA-1251922	RAS guanyl-nucleotide exchange mediated by SOS1 in complex with GRB2 and phosphorylated EGFR:ERBB2 heterodimers.|GRB2:SOS1 complex binds phosphorylated EGFR:ERBB2 heterodimer|Trans-autophosphorylation of ERBB2 heterodimers|SHC1 phosphorylation by ERBB2 heterodimers|SHC1 binds phosphorylated ERBB2 heterodimers|Recruitment of GRB2:SOS1 to p-SHC1 in complex with phosphorylated ERBB2 heterodimers|RAS guanyl-nucleotide exchange mediated by SOS1 in complex with GRB2 and p-SHC1:Phosphorylated ERBB2 heterodimers|PLCG1 binds to p-ERBB2:p-EGFR|PLCG1 phosphorylation by p-EGFR:p-ERBB2	Signaling by ERBB2	R-HSA-1227986			38128	ERBB2 signaling pathway	missense	gain_of_function of ERBB2 signaling pathway
ERBB2	p-6Y-ERBB2 R896H [plasma membrane]	R-HSA-9647217	ERBB2	UniProt:P04626	L-arginine 896 replaced with L-histidine	ReplacedResidue	COSMIC:COSV54068177	ovarian cancer|cancer	DOID:2394|DOID:162	pubmed:21720365	R-HSA-9664999-p-6Y-ERBB2 KD mutants (EGFR,RAS) [plasma membrane]-CandidateSet-hasCandidate|R-HSA-9664612-p-6Y-ERBB2 KD mutants (EGFR) [plasma membrane]-CandidateSet-hasCandidate|R-HSA-9665035-p-6Y-ERBB2 KD mutants (EGFR,PLCG1) [plasma membrane]-CandidateSet-hasCandidate	R-HSA-9665009|R-HSA-9665000|R-HSA-9664588|R-HSA-9664976|R-HSA-9664950|R-HSA-9664983|R-HSA-9664991|R-HSA-9665034|R-HSA-9665032	RAS activation by SOS1 bound to phosphorylated heterodimers of ERBB2 KD mutants and EGFR|Phosphorylated heterodimers of ERBB2 KD mutants and EGFR bind GRB2:SOS1|ERBB2 KD mutants trans-autophosphorylate|Phosphorylated heterodimers of ERBB2 KD mutants phosphorylate SHC1|Phosphorylated heterodimers of ERBB2 KD mutants bind SHC1|Phosphorylated heterodimers of ERBB2 KD mutants recruit GRB2:SOS1 through SHC1|RAS activation by SOS1 bound to phosphorylated heterodimers of ERBB2 KD mutants|Phosphorylated heterodimers of ERBB2 KD mutants and EGFR bind PLCG1|Phosphorylated heterodimers of ERBB2 KD mutants and EGFR phosphorylate PLCG1	gain_of_function	pubmed:18413839|pubmed:16843263|pubmed:26375550|pubmed:22046346|pubmed:25994018|pubmed:26545934|pubmed:25853726|pubmed:28274957|pubmed:23948973|pubmed:30301790|pubmed:23220880|pubmed:30314968|pubmed:17311002|pubmed:18039657|pubmed:23843458|pubmed:30854046	R-HSA-9664565	Signaling by ERBB2 KD Mutants	R-HSA-1250498|R-HSA-1250488|R-HSA-1963582|R-HSA-1250195|R-HSA-1963578|R-HSA-1250486|R-HSA-1250463|R-HSA-1251944|R-HSA-1251922	RAS guanyl-nucleotide exchange mediated by SOS1 in complex with GRB2 and phosphorylated EGFR:ERBB2 heterodimers.|GRB2:SOS1 complex binds phosphorylated EGFR:ERBB2 heterodimer|Trans-autophosphorylation of ERBB2 heterodimers|SHC1 phosphorylation by ERBB2 heterodimers|SHC1 binds phosphorylated ERBB2 heterodimers|Recruitment of GRB2:SOS1 to p-SHC1 in complex with phosphorylated ERBB2 heterodimers|RAS guanyl-nucleotide exchange mediated by SOS1 in complex with GRB2 and p-SHC1:Phosphorylated ERBB2 heterodimers|PLCG1 binds to p-ERBB2:p-EGFR|PLCG1 phosphorylation by p-EGFR:p-ERBB2	Signaling by ERBB2	R-HSA-1227986			38128	ERBB2 signaling pathway	missense	gain_of_function of ERBB2 signaling pathway
ERBB2	p-6Y-ERBB2 L755W [plasma membrane]	R-HSA-9647201	ERBB2	UniProt:P04626	L-leucine 755 replaced with L-tryptophan	ReplacedResidue	COSMIC:COSV54064269	cancer|breast cancer	DOID:162|DOID:1612	pubmed:27899578	R-HSA-9664999-p-6Y-ERBB2 KD mutants (EGFR,RAS) [plasma membrane]-CandidateSet-hasCandidate|R-HSA-9664610-p-6Y-ERBB2 KD mutants (EGFR,ERBB3) [plasma membrane]-CandidateSet-hasCandidate|R-HSA-9664920-p-6Y-ERBB2 KD mutants (EGFR,PI3K) [plasma membrane]-CandidateSet-hasCandidate|R-HSA-9665035-p-6Y-ERBB2 KD mutants (EGFR,PLCG1) [plasma membrane]-CandidateSet-hasCandidate	R-HSA-9665009|R-HSA-9665000|R-HSA-9664588|R-HSA-9664976|R-HSA-9664950|R-HSA-9664983|R-HSA-9664918|R-HSA-9664991|R-HSA-9664933|R-HSA-9665034|R-HSA-9665032|R-HSA-9664940	RAS activation by SOS1 bound to phosphorylated heterodimers of ERBB2 KD mutants and EGFR|Phosphorylated heterodimers of ERBB2 KD mutants and EGFR bind GRB2:SOS1|ERBB2 KD mutants trans-autophosphorylate|Phosphorylated heterodimers of ERBB2 KD mutants phosphorylate SHC1|Phosphorylated heterodimers of ERBB2 KD mutants bind SHC1|Phosphorylated heterodimers of ERBB2 KD mutants recruit GRB2:SOS1 through SHC1|Phosphorylated heterodimers of ERBB2 KD mutants and EGFR bind GRB2:GAB1|RAS activation by SOS1 bound to phosphorylated heterodimers of ERBB2 KD mutants|Phosphorylated heterodimers of ERBB2 KD mutants and EGFR, in complex with GRB2:GAB1, bind PI3K|Phosphorylated heterodimers of ERBB2 KD mutants and EGFR bind PLCG1|Phosphorylated heterodimers of ERBB2 KD mutants and EGFR phosphorylate PLCG1|PI3K bound to phosphorylated heterodimers of ERBB2 KD mutants and EGFR converts PIP2 to PIP3	gain_of_function	pubmed:18413839|pubmed:16843263|pubmed:26375550|pubmed:22046346|pubmed:25994018|pubmed:26545934|pubmed:25853726|pubmed:28274957|pubmed:23948973|pubmed:30301790|pubmed:23220880|pubmed:30314968|pubmed:17311002|pubmed:18039657|pubmed:23843458|pubmed:30854046	R-HSA-9664565	Signaling by ERBB2 KD Mutants	R-HSA-1250498|R-HSA-1250488|R-HSA-1963582|R-HSA-1250195|R-HSA-1963578|R-HSA-1250486|R-HSA-1306963|R-HSA-1250463|R-HSA-1306965|R-HSA-1251944|R-HSA-1251922|R-HSA-1306957	RAS guanyl-nucleotide exchange mediated by SOS1 in complex with GRB2 and phosphorylated EGFR:ERBB2 heterodimers.|GRB2:SOS1 complex binds phosphorylated EGFR:ERBB2 heterodimer|Trans-autophosphorylation of ERBB2 heterodimers|SHC1 phosphorylation by ERBB2 heterodimers|SHC1 binds phosphorylated ERBB2 heterodimers|Recruitment of GRB2:SOS1 to p-SHC1 in complex with phosphorylated ERBB2 heterodimers|Binding of GRB2:GAB1 to p-ERBB2:p-EGFR|RAS guanyl-nucleotide exchange mediated by SOS1 in complex with GRB2 and p-SHC1:Phosphorylated ERBB2 heterodimers|Binding of PI3K to GRB2:GAB1 in complex with phosphorylated heterodimer of ERBB2 and EGFR.|PLCG1 binds to p-ERBB2:p-EGFR|PLCG1 phosphorylation by p-EGFR:p-ERBB2|PIP2 to PIP3 conversion by PI3K bound to GRB2:GAB1 in complex with phosphorylated heterodimer of ERBB2 and EGFR	Signaling by ERBB2	R-HSA-1227986			38128	ERBB2 signaling pathway	missense	gain_of_function of ERBB2 signaling pathway
ERBB2	p-6Y-ERBB2 H878R [plasma membrane]	R-HSA-9647203	ERBB2	UniProt:P04626	L-histidine 878 replaced with L-arginine	ReplacedResidue	COSMIC:COSV54070099	cancer|large intestine cancer	DOID:162|DOID:5672	pubmed:28481359	R-HSA-9664999-p-6Y-ERBB2 KD mutants (EGFR,RAS) [plasma membrane]-CandidateSet-hasCandidate|R-HSA-9664610-p-6Y-ERBB2 KD mutants (EGFR,ERBB3) [plasma membrane]-CandidateSet-hasCandidate|R-HSA-9664920-p-6Y-ERBB2 KD mutants (EGFR,PI3K) [plasma membrane]-CandidateSet-hasCandidate|R-HSA-9665035-p-6Y-ERBB2 KD mutants (EGFR,PLCG1) [plasma membrane]-CandidateSet-hasCandidate	R-HSA-9665009|R-HSA-9665000|R-HSA-9664588|R-HSA-9664976|R-HSA-9664950|R-HSA-9664983|R-HSA-9664918|R-HSA-9664991|R-HSA-9664933|R-HSA-9665034|R-HSA-9665032|R-HSA-9664940	RAS activation by SOS1 bound to phosphorylated heterodimers of ERBB2 KD mutants and EGFR|Phosphorylated heterodimers of ERBB2 KD mutants and EGFR bind GRB2:SOS1|ERBB2 KD mutants trans-autophosphorylate|Phosphorylated heterodimers of ERBB2 KD mutants phosphorylate SHC1|Phosphorylated heterodimers of ERBB2 KD mutants bind SHC1|Phosphorylated heterodimers of ERBB2 KD mutants recruit GRB2:SOS1 through SHC1|Phosphorylated heterodimers of ERBB2 KD mutants and EGFR bind GRB2:GAB1|RAS activation by SOS1 bound to phosphorylated heterodimers of ERBB2 KD mutants|Phosphorylated heterodimers of ERBB2 KD mutants and EGFR, in complex with GRB2:GAB1, bind PI3K|Phosphorylated heterodimers of ERBB2 KD mutants and EGFR bind PLCG1|Phosphorylated heterodimers of ERBB2 KD mutants and EGFR phosphorylate PLCG1|PI3K bound to phosphorylated heterodimers of ERBB2 KD mutants and EGFR converts PIP2 to PIP3	gain_of_function	pubmed:18413839|pubmed:16843263|pubmed:26375550|pubmed:22046346|pubmed:25994018|pubmed:26545934|pubmed:25853726|pubmed:28274957|pubmed:23948973|pubmed:30301790|pubmed:23220880|pubmed:30314968|pubmed:17311002|pubmed:18039657|pubmed:23843458|pubmed:30854046	R-HSA-9664565	Signaling by ERBB2 KD Mutants	R-HSA-1250498|R-HSA-1250488|R-HSA-1963582|R-HSA-1250195|R-HSA-1963578|R-HSA-1250486|R-HSA-1306963|R-HSA-1250463|R-HSA-1306965|R-HSA-1251944|R-HSA-1251922|R-HSA-1306957	RAS guanyl-nucleotide exchange mediated by SOS1 in complex with GRB2 and phosphorylated EGFR:ERBB2 heterodimers.|GRB2:SOS1 complex binds phosphorylated EGFR:ERBB2 heterodimer|Trans-autophosphorylation of ERBB2 heterodimers|SHC1 phosphorylation by ERBB2 heterodimers|SHC1 binds phosphorylated ERBB2 heterodimers|Recruitment of GRB2:SOS1 to p-SHC1 in complex with phosphorylated ERBB2 heterodimers|Binding of GRB2:GAB1 to p-ERBB2:p-EGFR|RAS guanyl-nucleotide exchange mediated by SOS1 in complex with GRB2 and p-SHC1:Phosphorylated ERBB2 heterodimers|Binding of PI3K to GRB2:GAB1 in complex with phosphorylated heterodimer of ERBB2 and EGFR.|PLCG1 binds to p-ERBB2:p-EGFR|PLCG1 phosphorylation by p-EGFR:p-ERBB2|PIP2 to PIP3 conversion by PI3K bound to GRB2:GAB1 in complex with phosphorylated heterodimer of ERBB2 and EGFR	Signaling by ERBB2	R-HSA-1227986			38128	ERBB2 signaling pathway	missense	gain_of_function of ERBB2 signaling pathway
ERBB2	ERBB2 V777M [plasma membrane]	R-HSA-9646591	ERBB2	UniProt:P04626	L-valine 777 replaced with L-methionine	ReplacedResidue	COSMIC:COSV54069186|COSMIC:COSM4775193	bladder carcinoma|stomach cancer|cancer|breast cancer|large intestine cancer	DOID:4007|DOID:10534|DOID:162|DOID:1612|DOID:5672	pubmed:27284958|pubmed:16397024|pubmed:28481359	R-HSA-9649468-ERBB2 KD mutants (trastuzumab) [plasma membrane]-DefinedSet-hasMember|R-HSA-9649439-ERBB2 KD mutants (lapatinib) [plasma membrane]-CandidateSet-hasMember|R-HSA-9649436-ERBB2 KD mutants (neratinib) [plasma membrane]-CandidateSet-hasMember|R-HSA-9649470-ERBB2 KD mutants (sapitinib) [plasma membrane]-CandidateSet-hasCandidate|R-HSA-9649458-ERBB2 KD mutants (afatinib) [plasma membrane]-CandidateSet-hasMember|R-HSA-9649456-ERBB2 KD mutants (osimertinib) [plasma membrane]-CandidateSet-hasMember|R-HSA-9664578-ERBB2 KD mutants (EGFR,ERBB3) [plasma membrane]-CandidateSet-hasCandidate|R-HSA-9646481-ERBB2 KD mutants [plasma membrane]-CandidateSet-hasCandidate	R-HSA-9664588|R-HSA-9664567|R-HSA-9649393|R-HSA-9665121	ERBB2 KD mutants trans-autophosphorylate|ERBB2 KD mutants heterodimerize|ERBB2 KD mutants bind trastuzumab|ERBB2 KD mutants bind TKIs	gain_of_function	pubmed:30314968|pubmed:16843263|pubmed:25994018|pubmed:26545934|pubmed:23948973|pubmed:23220880|pubmed:18413839|pubmed:17311002|pubmed:18039657|pubmed:26375550|pubmed:22046346|pubmed:23843458|pubmed:30854046|pubmed:28274957|pubmed:25853726|pubmed:29967253	R-HSA-9664565	Signaling by ERBB2 KD Mutants	R-HSA-1963582|R-HSA-1963589	Trans-autophosphorylation of ERBB2 heterodimers|ERBB2 forms heterodimers with ligand-activated ERBB receptors: EGFR, ERBB3 and ERBB4	Signaling by ERBB2	R-HSA-1227986			38128	ERBB2 signaling pathway	missense	gain_of_function of ERBB2 signaling pathway
ERBB2	ERBB2 H878Y [plasma membrane]	R-HSA-9646824	ERBB2	UniProt:P04626	L-histidine 878 replaced with L-tyrosine	ReplacedResidue	COSMIC:COSV54066178	urinary system cancer|hepatocellular carcinoma|cancer|breast cancer	DOID:3996|DOID:684|DOID:162|DOID:1612	pubmed:26375550|pubmed:22046346|pubmed:25853726	R-HSA-9649468-ERBB2 KD mutants (trastuzumab) [plasma membrane]-DefinedSet-hasMember|R-HSA-9665142-ERBB2 KD mutants:TKIs [plasma membrane]-DefinedSet-hasMember|R-HSA-9649439-ERBB2 KD mutants (lapatinib) [plasma membrane]-CandidateSet-hasMember|R-HSA-9649436-ERBB2 KD mutants (neratinib) [plasma membrane]-CandidateSet-hasMember|R-HSA-9649470-ERBB2 KD mutants (sapitinib) [plasma membrane]-CandidateSet-hasCandidate|R-HSA-9649458-ERBB2 KD mutants (afatinib) [plasma membrane]-CandidateSet-hasMember|R-HSA-9649456-ERBB2 KD mutants (osimertinib) [plasma membrane]-CandidateSet-hasMember|R-HSA-9664578-ERBB2 KD mutants (EGFR,ERBB3) [plasma membrane]-CandidateSet-hasMember|R-HSA-9646481-ERBB2 KD mutants [plasma membrane]-CandidateSet-hasMember|R-HSA-9665129-ERBB2 KD mutants (TKI sensitive) [plasma membrane]-DefinedSet-hasMember	R-HSA-9664588|R-HSA-9664567|R-HSA-9649393|R-HSA-9665121	ERBB2 KD mutants trans-autophosphorylate|ERBB2 KD mutants heterodimerize|ERBB2 KD mutants bind trastuzumab|ERBB2 KD mutants bind TKIs	gain_of_function	pubmed:30314968|pubmed:16843263|pubmed:25994018|pubmed:26545934|pubmed:23948973|pubmed:23220880|pubmed:18413839|pubmed:17311002|pubmed:18039657|pubmed:26375550|pubmed:22046346|pubmed:23843458|pubmed:30854046|pubmed:28274957|pubmed:25853726|pubmed:29967253	R-HSA-9664565	Signaling by ERBB2 KD Mutants	R-HSA-1963582|R-HSA-1963589	Trans-autophosphorylation of ERBB2 heterodimers|ERBB2 forms heterodimers with ligand-activated ERBB receptors: EGFR, ERBB3 and ERBB4	Signaling by ERBB2	R-HSA-1227986			38128	ERBB2 signaling pathway	missense	gain_of_function of ERBB2 signaling pathway
ERBB2	ERBB2 D769H [plasma membrane]	R-HSA-9646617	ERBB2	UniProt:P04626	L-aspartic acid 769 replaced with L-histidine	ReplacedResidue	COSMIC:COSM4775196|COSMIC:COSV54062425	cervical squamous cell carcinoma|bladder carcinoma|stomach cancer|ovarian endometrioid neoplasm|cancer|breast cancer	DOID:3744|DOID:4007|DOID:10534|DOID:6212|DOID:162|DOID:1612	pubmed:23220880	R-HSA-9649468-ERBB2 KD mutants (trastuzumab) [plasma membrane]-DefinedSet-hasMember|R-HSA-9649439-ERBB2 KD mutants (lapatinib) [plasma membrane]-CandidateSet-hasMember|R-HSA-9649436-ERBB2 KD mutants (neratinib) [plasma membrane]-CandidateSet-hasMember|R-HSA-9649470-ERBB2 KD mutants (sapitinib) [plasma membrane]-CandidateSet-hasMember|R-HSA-9649458-ERBB2 KD mutants (afatinib) [plasma membrane]-CandidateSet-hasMember|R-HSA-9649456-ERBB2 KD mutants (osimertinib) [plasma membrane]-CandidateSet-hasMember|R-HSA-9664578-ERBB2 KD mutants (EGFR,ERBB3) [plasma membrane]-CandidateSet-hasMember|R-HSA-9646481-ERBB2 KD mutants [plasma membrane]-CandidateSet-hasMember	R-HSA-9664588|R-HSA-9664567|R-HSA-9649393|R-HSA-9665121	ERBB2 KD mutants trans-autophosphorylate|ERBB2 KD mutants heterodimerize|ERBB2 KD mutants bind trastuzumab|ERBB2 KD mutants bind TKIs	gain_of_function	pubmed:30314968|pubmed:16843263|pubmed:25994018|pubmed:26545934|pubmed:23948973|pubmed:23220880|pubmed:18413839|pubmed:17311002|pubmed:18039657|pubmed:26375550|pubmed:22046346|pubmed:23843458|pubmed:30854046|pubmed:28274957|pubmed:25853726|pubmed:29967253	R-HSA-9664565	Signaling by ERBB2 KD Mutants	R-HSA-1963582|R-HSA-1963589	Trans-autophosphorylation of ERBB2 heterodimers|ERBB2 forms heterodimers with ligand-activated ERBB receptors: EGFR, ERBB3 and ERBB4	Signaling by ERBB2	R-HSA-1227986			38128	ERBB2 signaling pathway	missense	gain_of_function of ERBB2 signaling pathway
ERBB2	ERBB2 L755M [plasma membrane]	R-HSA-9646517	ERBB2	UniProt:P04626	L-leucine 755 replaced with L-methionine	ReplacedResidue	COSMIC:COSV54062219	cancer|skin melanoma|breast cancer|large intestine cancer	DOID:162|DOID:8923|DOID:1612|DOID:5672		R-HSA-9649468-ERBB2 KD mutants (trastuzumab) [plasma membrane]-DefinedSet-hasMember|R-HSA-9649439-ERBB2 KD mutants (lapatinib) [plasma membrane]-CandidateSet-hasCandidate|R-HSA-9649436-ERBB2 KD mutants (neratinib) [plasma membrane]-CandidateSet-hasMember|R-HSA-9649470-ERBB2 KD mutants (sapitinib) [plasma membrane]-CandidateSet-hasCandidate|R-HSA-9649458-ERBB2 KD mutants (afatinib) [plasma membrane]-CandidateSet-hasMember|R-HSA-9649456-ERBB2 KD mutants (osimertinib) [plasma membrane]-CandidateSet-hasMember|R-HSA-9664578-ERBB2 KD mutants (EGFR,ERBB3) [plasma membrane]-CandidateSet-hasCandidate|R-HSA-9646481-ERBB2 KD mutants [plasma membrane]-CandidateSet-hasCandidate	R-HSA-9664588|R-HSA-9664567|R-HSA-9649393|R-HSA-9665121	ERBB2 KD mutants trans-autophosphorylate|ERBB2 KD mutants heterodimerize|ERBB2 KD mutants bind trastuzumab|ERBB2 KD mutants bind TKIs	gain_of_function	pubmed:30314968|pubmed:16843263|pubmed:25994018|pubmed:26545934|pubmed:23948973|pubmed:23220880|pubmed:18413839|pubmed:17311002|pubmed:18039657|pubmed:26375550|pubmed:22046346|pubmed:23843458|pubmed:30854046|pubmed:28274957|pubmed:25853726|pubmed:29967253	R-HSA-9664565	Signaling by ERBB2 KD Mutants	R-HSA-1963582|R-HSA-1963589	Trans-autophosphorylation of ERBB2 heterodimers|ERBB2 forms heterodimers with ligand-activated ERBB receptors: EGFR, ERBB3 and ERBB4	Signaling by ERBB2	R-HSA-1227986			38128	ERBB2 signaling pathway	missense	gain_of_function of ERBB2 signaling pathway
ERBB2	ERBB2 T798I [plasma membrane]	R-HSA-9646823	ERBB2	UniProt:P04626	L-threonine 798 replaced with L-isoleucine	ReplacedResidue		cancer	DOID:162	pubmed:18413839|pubmed:28274957	R-HSA-9649466-ERBB2 KD mutants (tesevatinib) [plasma membrane]-DefinedSet-hasMember|R-HSA-9649462-ERBB2 KD mutants (AZ5104) [plasma membrane]-CandidateSet-hasMember|R-HSA-9649458-ERBB2 KD mutants (afatinib) [plasma membrane]-CandidateSet-hasMember|R-HSA-9664578-ERBB2 KD mutants (EGFR,ERBB3) [plasma membrane]-CandidateSet-hasCandidate|R-HSA-9646481-ERBB2 KD mutants [plasma membrane]-CandidateSet-hasCandidate|R-HSA-9665282-ERBB2 KD mutants (lapatinib resistant) [plasma membrane]-CandidateSet-hasMember|R-HSA-9665274-ERBB2 KD mutants (osimertinib resistant) [plasma membrane]-DefinedSet-hasMember|R-HSA-9665272-ERBB2 KD mutants (neratinib resistant) [plasma membrane]-DefinedSet-hasMember	R-HSA-9664588|R-HSA-9664567|R-HSA-9665121|R-HSA-9665284|R-HSA-9665280|R-HSA-9665286	ERBB2 KD mutants trans-autophosphorylate|ERBB2 KD mutants heterodimerize|ERBB2 KD mutants bind TKIs|Resistant ERBB2 KD mutants do not bind lapatinib|ERBB2 KD mutants do not bind osimertinib|Resistant ERBB2 KD mutants do not bind neratinib	gain_of_function|loss_of_function	pubmed:30314968|pubmed:16843263|pubmed:25994018|pubmed:26545934|pubmed:23948973|pubmed:23220880|pubmed:18413839|pubmed:17311002|pubmed:18039657|pubmed:26375550|pubmed:22046346|pubmed:23843458|pubmed:30854046|pubmed:28274957|pubmed:25853726|pubmed:29967253|pubmed:25620423|pubmed:30301790	R-HSA-9664565|R-HSA-9665251|R-HSA-9665247|R-HSA-9665246	Signaling by ERBB2 KD Mutants|Resistance of ERBB2 KD mutants to lapatinib|Resistance of ERBB2 KD mutants to osimertinib|Resistance of ERBB2 KD mutants to neratinib	R-HSA-1963582|R-HSA-1963589|R-HSA-9652264	Trans-autophosphorylation of ERBB2 heterodimers|ERBB2 forms heterodimers with ligand-activated ERBB receptors: EGFR, ERBB3 and ERBB4|ERBB2 binds TKIs	Signaling by ERBB2	R-HSA-1227986			38128	ERBB2 signaling pathway	missense	gain_of_function|loss_of_function of ERBB2 signaling pathway
ERBB2	ERBB2 L755S [plasma membrane]	R-HSA-9646423	ERBB2	UniProt:P04626	L-leucine 755 replaced with L-serine	ReplacedResidue	COSMIC:COSV54062780|COSMIC:COSM957514	cancer|breast cancer	DOID:162|DOID:1612	pubmed:30314968|pubmed:23220880	R-HSA-9649466-ERBB2 KD mutants (tesevatinib) [plasma membrane]-DefinedSet-hasMember|R-HSA-9649436-ERBB2 KD mutants (neratinib) [plasma membrane]-CandidateSet-hasCandidate|R-HSA-9649470-ERBB2 KD mutants (sapitinib) [plasma membrane]-CandidateSet-hasCandidate|R-HSA-9649458-ERBB2 KD mutants (afatinib) [plasma membrane]-CandidateSet-hasCandidate|R-HSA-9649456-ERBB2 KD mutants (osimertinib) [plasma membrane]-CandidateSet-hasMember|R-HSA-9664578-ERBB2 KD mutants (EGFR,ERBB3) [plasma membrane]-CandidateSet-hasMember|R-HSA-9646481-ERBB2 KD mutants [plasma membrane]-CandidateSet-hasMember|R-HSA-9665282-ERBB2 KD mutants (lapatinib resistant) [plasma membrane]-CandidateSet-hasMember|R-HSA-9665271-ERBB2 KD mutants (AEE788 resistant) [plasma membrane]-DefinedSet-hasMember|R-HSA-9665226-ERBB2 KD mutants (trastuzumab resistant) [plasma membrane]-CandidateSet-hasMember	R-HSA-9664588|R-HSA-9664567|R-HSA-9665121|R-HSA-9665284|R-HSA-9665278|R-HSA-9665232	ERBB2 KD mutants trans-autophosphorylate|ERBB2 KD mutants heterodimerize|ERBB2 KD mutants bind TKIs|Resistant ERBB2 KD mutants do not bind lapatinib|Resistant ERBB2 KD mutants do not bind AEE788|Resistant ERBB2 KD mutants do not bind trastuzumab	gain_of_function|loss_of_function	pubmed:30314968|pubmed:16843263|pubmed:25994018|pubmed:26545934|pubmed:23948973|pubmed:23220880|pubmed:18413839|pubmed:17311002|pubmed:18039657|pubmed:26375550|pubmed:22046346|pubmed:23843458|pubmed:30854046|pubmed:28274957|pubmed:25853726|pubmed:29967253|pubmed:25620423|pubmed:30301790	R-HSA-9664565|R-HSA-9665251|R-HSA-9665250|R-HSA-9665233	Signaling by ERBB2 KD Mutants|Resistance of ERBB2 KD mutants to lapatinib|Resistance of ERBB2 KD mutants to AEE788|Resistance of ERBB2 KD mutants to trastuzumab	R-HSA-1963582|R-HSA-1963589|R-HSA-9652264|R-HSA-9652277	Trans-autophosphorylation of ERBB2 heterodimers|ERBB2 forms heterodimers with ligand-activated ERBB receptors: EGFR, ERBB3 and ERBB4|ERBB2 binds TKIs|ERBB2 binds trastuzumab	Signaling by ERBB2	R-HSA-1227986			38128	ERBB2 signaling pathway	missense	gain_of_function|loss_of_function of ERBB2 signaling pathway
ERBB2	ERBB2 V777L [plasma membrane]	R-HSA-9646579	ERBB2	UniProt:P04626	L-valine 777 replaced with L-leucine	ReplacedResidue	COSMIC:COSV54062385|COSMIC:COSV54062767|COSMIC:COSM3718346	bladder carcinoma|stomach cancer|cancer|breast cancer|pancreatic cancer|small intestine carcinoma|esophagus adenocarcinoma|large intestine cancer	DOID:4007|DOID:10534|DOID:162|DOID:1612|DOID:1793|DOID:4907|DOID:4914|DOID:5672	pubmed:30314968|pubmed:23220880	R-HSA-9649439-ERBB2 KD mutants (lapatinib) [plasma membrane]-CandidateSet-hasMember|R-HSA-9649436-ERBB2 KD mutants (neratinib) [plasma membrane]-CandidateSet-hasMember|R-HSA-9649470-ERBB2 KD mutants (sapitinib) [plasma membrane]-CandidateSet-hasMember|R-HSA-9649458-ERBB2 KD mutants (afatinib) [plasma membrane]-CandidateSet-hasMember|R-HSA-9649456-ERBB2 KD mutants (osimertinib) [plasma membrane]-CandidateSet-hasMember|R-HSA-9664578-ERBB2 KD mutants (EGFR,ERBB3) [plasma membrane]-CandidateSet-hasMember|R-HSA-9646481-ERBB2 KD mutants [plasma membrane]-CandidateSet-hasMember|R-HSA-9665271-ERBB2 KD mutants (AEE788 resistant) [plasma membrane]-DefinedSet-hasMember|R-HSA-9665226-ERBB2 KD mutants (trastuzumab resistant) [plasma membrane]-CandidateSet-hasMember	R-HSA-9664588|R-HSA-9664567|R-HSA-9665121|R-HSA-9665278|R-HSA-9665232	ERBB2 KD mutants trans-autophosphorylate|ERBB2 KD mutants heterodimerize|ERBB2 KD mutants bind TKIs|Resistant ERBB2 KD mutants do not bind AEE788|Resistant ERBB2 KD mutants do not bind trastuzumab	gain_of_function|loss_of_function	pubmed:30314968|pubmed:16843263|pubmed:25994018|pubmed:26545934|pubmed:23948973|pubmed:23220880|pubmed:18413839|pubmed:17311002|pubmed:18039657|pubmed:26375550|pubmed:22046346|pubmed:23843458|pubmed:30854046|pubmed:28274957|pubmed:25853726|pubmed:29967253	R-HSA-9664565|R-HSA-9665250|R-HSA-9665233	Signaling by ERBB2 KD Mutants|Resistance of ERBB2 KD mutants to AEE788|Resistance of ERBB2 KD mutants to trastuzumab	R-HSA-1963582|R-HSA-1963589|R-HSA-9652264|R-HSA-9652277	Trans-autophosphorylation of ERBB2 heterodimers|ERBB2 forms heterodimers with ligand-activated ERBB receptors: EGFR, ERBB3 and ERBB4|ERBB2 binds TKIs|ERBB2 binds trastuzumab	Signaling by ERBB2	R-HSA-1227986			38128	ERBB2 signaling pathway	missense	gain_of_function|loss_of_function of ERBB2 signaling pathway
ERBB2	ERBB2 T862A [plasma membrane]	R-HSA-9649434	ERBB2	UniProt:P04626	L-threonine 862 replaced with L-alanine	ReplacedResidue	COSMIC:COSM6907327|COSMIC:COSV54062276	bladder carcinoma|stomach cancer|melanoma|cancer|breast cancer|bile duct carcinoma|small intestine carcinoma|salivary gland cancer|large intestine cancer	DOID:4007|DOID:10534|DOID:1909|DOID:162|DOID:1612|DOID:4897|DOID:4907|DOID:8850|DOID:5672	pubmed:22046346|pubmed:29967253	R-HSA-9649439-ERBB2 KD mutants (lapatinib) [plasma membrane]-CandidateSet-hasCandidate|R-HSA-9649436-ERBB2 KD mutants (neratinib) [plasma membrane]-CandidateSet-hasMember|R-HSA-9649458-ERBB2 KD mutants (afatinib) [plasma membrane]-CandidateSet-hasMember|R-HSA-9649456-ERBB2 KD mutants (osimertinib) [plasma membrane]-CandidateSet-hasMember|R-HSA-9664578-ERBB2 KD mutants (EGFR,ERBB3) [plasma membrane]-CandidateSet-hasMember|R-HSA-9646481-ERBB2 KD mutants [plasma membrane]-CandidateSet-hasMember|R-HSA-9665271-ERBB2 KD mutants (AEE788 resistant) [plasma membrane]-DefinedSet-hasMember|R-HSA-9665226-ERBB2 KD mutants (trastuzumab resistant) [plasma membrane]-CandidateSet-hasMember|	R-HSA-9664588|R-HSA-9664567|R-HSA-9665121|R-HSA-9665278|R-HSA-9665232|R-HSA-9665304	ERBB2 KD mutants trans-autophosphorylate|ERBB2 KD mutants heterodimerize|ERBB2 KD mutants bind TKIs|Resistant ERBB2 KD mutants do not bind AEE788|Resistant ERBB2 KD mutants do not bind trastuzumab|ERBB2 T862A does not bind sapitinib	gain_of_function|loss_of_function	pubmed:30314968|pubmed:16843263|pubmed:25994018|pubmed:26545934|pubmed:23948973|pubmed:23220880|pubmed:18413839|pubmed:17311002|pubmed:18039657|pubmed:26375550|pubmed:22046346|pubmed:23843458|pubmed:30854046|pubmed:28274957|pubmed:25853726|pubmed:29967253	R-HSA-9664565|R-HSA-9665250|R-HSA-9665233|R-HSA-9665244	Signaling by ERBB2 KD Mutants|Resistance of ERBB2 KD mutants to AEE788|Resistance of ERBB2 KD mutants to trastuzumab|Resistance of ERBB2 KD mutants to sapitinib	R-HSA-1963582|R-HSA-1963589|R-HSA-9652264|R-HSA-9652277	Trans-autophosphorylation of ERBB2 heterodimers|ERBB2 forms heterodimers with ligand-activated ERBB receptors: EGFR, ERBB3 and ERBB4|ERBB2 binds TKIs|ERBB2 binds trastuzumab	Signaling by ERBB2	R-HSA-1227986			38128	ERBB2 signaling pathway	missense	gain_of_function|loss_of_function of ERBB2 signaling pathway
ERBB2	ERBB2 V842I [plasma membrane]	R-HSA-9646703	ERBB2	UniProt:P04626	L-valine 842 replaced with L-isoleucine	ReplacedResidue	COSMIC:COSM1666633|COSMIC:COSV54062791	prostate adenocarcinoma|pharynx cancer|stomach cancer|ovarian endometrioid neoplasm|breast cancer|bile duct carcinoma|small intestine carcinoma|large intestine cancer|gallbladder adenocarcinoma|endometrial cancer|cervical squamous cell carcinoma|bladder carcinoma|ovarian cancer|cancer|pancreatic cancer|salivary gland cancer|esophagus adenocarcinoma	DOID:2526|DOID:0060119|DOID:10534|DOID:6212|DOID:1612|DOID:4897|DOID:4907|DOID:5672|DOID:3500|DOID:1380|DOID:3744|DOID:4007|DOID:2394|DOID:162|DOID:1793|DOID:8850|DOID:4914	pubmed:23220880	R-HSA-9649436-ERBB2 KD mutants (neratinib) [plasma membrane]-CandidateSet-hasMember|R-HSA-9649470-ERBB2 KD mutants (sapitinib) [plasma membrane]-CandidateSet-hasCandidate|R-HSA-9649458-ERBB2 KD mutants (afatinib) [plasma membrane]-CandidateSet-hasMember|R-HSA-9649456-ERBB2 KD mutants (osimertinib) [plasma membrane]-CandidateSet-hasMember|R-HSA-9664578-ERBB2 KD mutants (EGFR,ERBB3) [plasma membrane]-CandidateSet-hasMember|R-HSA-9646481-ERBB2 KD mutants [plasma membrane]-CandidateSet-hasMember|R-HSA-9665282-ERBB2 KD mutants (lapatinib resistant) [plasma membrane]-CandidateSet-hasMember|R-HSA-9665226-ERBB2 KD mutants (trastuzumab resistant) [plasma membrane]-CandidateSet-hasMember	R-HSA-9664588|R-HSA-9664567|R-HSA-9665121|R-HSA-9665284|R-HSA-9665232	ERBB2 KD mutants trans-autophosphorylate|ERBB2 KD mutants heterodimerize|ERBB2 KD mutants bind TKIs|Resistant ERBB2 KD mutants do not bind lapatinib|Resistant ERBB2 KD mutants do not bind trastuzumab	gain_of_function|loss_of_function	pubmed:30314968|pubmed:16843263|pubmed:25994018|pubmed:26545934|pubmed:23948973|pubmed:23220880|pubmed:18413839|pubmed:17311002|pubmed:18039657|pubmed:26375550|pubmed:22046346|pubmed:23843458|pubmed:30854046|pubmed:28274957|pubmed:25853726|pubmed:29967253|pubmed:25620423|pubmed:30301790	R-HSA-9664565|R-HSA-9665251|R-HSA-9665233	Signaling by ERBB2 KD Mutants|Resistance of ERBB2 KD mutants to lapatinib|Resistance of ERBB2 KD mutants to trastuzumab	R-HSA-1963582|R-HSA-1963589|R-HSA-9652264|R-HSA-9652277	Trans-autophosphorylation of ERBB2 heterodimers|ERBB2 forms heterodimers with ligand-activated ERBB receptors: EGFR, ERBB3 and ERBB4|ERBB2 binds TKIs|ERBB2 binds trastuzumab	Signaling by ERBB2	R-HSA-1227986			38128	ERBB2 signaling pathway	missense	gain_of_function|loss_of_function of ERBB2 signaling pathway
ERBB2	ERBB2 L869R [plasma membrane]	R-HSA-9646827	ERBB2	UniProt:P04626	L-leucine 869 replaced with L-arginine	ReplacedResidue	COSMIC:COSV54063955	bladder carcinoma|non-small cell lung carcinoma|cancer|breast cancer|bile duct carcinoma	DOID:4007|DOID:3908|DOID:162|DOID:1612|DOID:4897	pubmed:28274957	R-HSA-9649436-ERBB2 KD mutants (neratinib) [plasma membrane]-CandidateSet-hasMember|R-HSA-9649462-ERBB2 KD mutants (AZ5104) [plasma membrane]-CandidateSet-hasMember|R-HSA-9649458-ERBB2 KD mutants (afatinib) [plasma membrane]-CandidateSet-hasMember|R-HSA-9664581-ERBB2 KD mutants (ERBB3) [plasma membrane]-CandidateSet-hasMember|R-HSA-9646481-ERBB2 KD mutants [plasma membrane]-CandidateSet-hasMember|R-HSA-9665282-ERBB2 KD mutants (lapatinib resistant) [plasma membrane]-CandidateSet-hasMember|R-HSA-9665226-ERBB2 KD mutants (trastuzumab resistant) [plasma membrane]-CandidateSet-hasMember|R-HSA-9665274-ERBB2 KD mutants (osimertinib resistant) [plasma membrane]-DefinedSet-hasMember	R-HSA-9664588|R-HSA-9664567|R-HSA-9665121|R-HSA-9665284|R-HSA-9665232|R-HSA-9665280	ERBB2 KD mutants trans-autophosphorylate|ERBB2 KD mutants heterodimerize|ERBB2 KD mutants bind TKIs|Resistant ERBB2 KD mutants do not bind lapatinib|Resistant ERBB2 KD mutants do not bind trastuzumab|ERBB2 KD mutants do not bind osimertinib	gain_of_function|loss_of_function	pubmed:30314968|pubmed:16843263|pubmed:25994018|pubmed:26545934|pubmed:23948973|pubmed:23220880|pubmed:18413839|pubmed:17311002|pubmed:18039657|pubmed:26375550|pubmed:22046346|pubmed:23843458|pubmed:30854046|pubmed:28274957|pubmed:25853726|pubmed:29967253|pubmed:25620423|pubmed:30301790	R-HSA-9664565|R-HSA-9665251|R-HSA-9665233|R-HSA-9665247	Signaling by ERBB2 KD Mutants|Resistance of ERBB2 KD mutants to lapatinib|Resistance of ERBB2 KD mutants to trastuzumab|Resistance of ERBB2 KD mutants to osimertinib	R-HSA-1963582|R-HSA-1963589|R-HSA-9652264|R-HSA-9652277	Trans-autophosphorylation of ERBB2 heterodimers|ERBB2 forms heterodimers with ligand-activated ERBB receptors: EGFR, ERBB3 and ERBB4|ERBB2 binds TKIs|ERBB2 binds trastuzumab	Signaling by ERBB2	R-HSA-1227986			38128	ERBB2 signaling pathway	missense	gain_of_function|loss_of_function of ERBB2 signaling pathway
ERBB2	ERBB2 G778_P780dup [plasma membrane]	R-HSA-9646667	ERBB2	UniProt:P04626	Insertion of residues 778 to 780 at 781 from UniProt:P04626 ERBB2	FragmentInsertionModification	COSMIC:COSV54064411|COSMIC:COSV54065275|COSMIC:COSM21607	lung cancer|cancer|breast cancer	DOID:1324|DOID:162|DOID:1612	pubmed:23220880	R-HSA-9649436-ERBB2 KD mutants (neratinib) [plasma membrane]-CandidateSet-hasMember|R-HSA-9649470-ERBB2 KD mutants (sapitinib) [plasma membrane]-CandidateSet-hasMember|R-HSA-9649458-ERBB2 KD mutants (afatinib) [plasma membrane]-CandidateSet-hasMember|R-HSA-9649456-ERBB2 KD mutants (osimertinib) [plasma membrane]-CandidateSet-hasCandidate|R-HSA-9664580-ERBB2 KD mutants (EGFR) [plasma membrane]-CandidateSet-hasMember|R-HSA-9646481-ERBB2 KD mutants [plasma membrane]-CandidateSet-hasMember|R-HSA-9665282-ERBB2 KD mutants (lapatinib resistant) [plasma membrane]-CandidateSet-hasCandidate|R-HSA-9665226-ERBB2 KD mutants (trastuzumab resistant) [plasma membrane]-CandidateSet-hasMember	R-HSA-9664588|R-HSA-9664567|R-HSA-9665121|R-HSA-9665284|R-HSA-9665232	ERBB2 KD mutants trans-autophosphorylate|ERBB2 KD mutants heterodimerize|ERBB2 KD mutants bind TKIs|Resistant ERBB2 KD mutants do not bind lapatinib|Resistant ERBB2 KD mutants do not bind trastuzumab	gain_of_function|loss_of_function	pubmed:30314968|pubmed:16843263|pubmed:25994018|pubmed:26545934|pubmed:23948973|pubmed:23220880|pubmed:18413839|pubmed:17311002|pubmed:18039657|pubmed:26375550|pubmed:22046346|pubmed:23843458|pubmed:30854046|pubmed:28274957|pubmed:25853726|pubmed:29967253|pubmed:25620423|pubmed:30301790	R-HSA-9664565|R-HSA-9665251|R-HSA-9665233	Signaling by ERBB2 KD Mutants|Resistance of ERBB2 KD mutants to lapatinib|Resistance of ERBB2 KD mutants to trastuzumab	R-HSA-1963582|R-HSA-1963589|R-HSA-9652264|R-HSA-9652277	Trans-autophosphorylation of ERBB2 heterodimers|ERBB2 forms heterodimers with ligand-activated ERBB receptors: EGFR, ERBB3 and ERBB4|ERBB2 binds TKIs|ERBB2 binds trastuzumab	Signaling by ERBB2	R-HSA-1227986			38128	ERBB2 signaling pathway	in-frame indel: duplication	gain_of_function|loss_of_function of ERBB2 signaling pathway
ERBB2	ERBB2 D769Y [plasma membrane]	R-HSA-9646620	ERBB2	UniProt:P04626	L-aspartic acid 769 replaced with L-tyrosine	ReplacedResidue	COSMIC:COSM4422822|COSMIC:COSV54062373	stomach cancer|cancer|urethra cancer|breast cancer|salivary gland cancer|esophagus adenocarcinoma|large intestine cancer	DOID:10534|DOID:162|DOID:734|DOID:1612|DOID:8850|DOID:4914|DOID:5672	pubmed:23843458|pubmed:30301790|pubmed:23220880	R-HSA-9649436-ERBB2 KD mutants (neratinib) [plasma membrane]-CandidateSet-hasMember|R-HSA-9649470-ERBB2 KD mutants (sapitinib) [plasma membrane]-CandidateSet-hasMember|R-HSA-9649458-ERBB2 KD mutants (afatinib) [plasma membrane]-CandidateSet-hasMember|R-HSA-9649456-ERBB2 KD mutants (osimertinib) [plasma membrane]-CandidateSet-hasMember|R-HSA-9664578-ERBB2 KD mutants (EGFR,ERBB3) [plasma membrane]-CandidateSet-hasMember|R-HSA-9646481-ERBB2 KD mutants [plasma membrane]-CandidateSet-hasMember|R-HSA-9665282-ERBB2 KD mutants (lapatinib resistant) [plasma membrane]-CandidateSet-hasMember|R-HSA-9665226-ERBB2 KD mutants (trastuzumab resistant) [plasma membrane]-CandidateSet-hasMember	R-HSA-9664588|R-HSA-9664567|R-HSA-9665121|R-HSA-9665284|R-HSA-9665232	ERBB2 KD mutants trans-autophosphorylate|ERBB2 KD mutants heterodimerize|ERBB2 KD mutants bind TKIs|Resistant ERBB2 KD mutants do not bind lapatinib|Resistant ERBB2 KD mutants do not bind trastuzumab	gain_of_function|loss_of_function	pubmed:30314968|pubmed:16843263|pubmed:25994018|pubmed:26545934|pubmed:23948973|pubmed:23220880|pubmed:18413839|pubmed:17311002|pubmed:18039657|pubmed:26375550|pubmed:22046346|pubmed:23843458|pubmed:30854046|pubmed:28274957|pubmed:25853726|pubmed:29967253|pubmed:25620423|pubmed:30301790	R-HSA-9664565|R-HSA-9665251|R-HSA-9665233	Signaling by ERBB2 KD Mutants|Resistance of ERBB2 KD mutants to lapatinib|Resistance of ERBB2 KD mutants to trastuzumab	R-HSA-1963582|R-HSA-1963589|R-HSA-9652264|R-HSA-9652277	Trans-autophosphorylation of ERBB2 heterodimers|ERBB2 forms heterodimers with ligand-activated ERBB receptors: EGFR, ERBB3 and ERBB4|ERBB2 binds TKIs|ERBB2 binds trastuzumab	Signaling by ERBB2	R-HSA-1227986			38128	ERBB2 signaling pathway	missense	gain_of_function|loss_of_function of ERBB2 signaling pathway
ERBB2	ERBB2 R896C [plasma membrane]	R-HSA-9646714	ERBB2	UniProt:P04626	L-arginine 896 replaced with L-cysteine	ReplacedResidue	COSMIC:COSV54075846	esophagus squamous cell carcinoma|cancer|breast cancer|astrocytoma	DOID:3748|DOID:162|DOID:1612|DOID:3069	pubmed:23220880	R-HSA-9649436-ERBB2 KD mutants (neratinib) [plasma membrane]-CandidateSet-hasMember|R-HSA-9649470-ERBB2 KD mutants (sapitinib) [plasma membrane]-CandidateSet-hasCandidate|R-HSA-9649458-ERBB2 KD mutants (afatinib) [plasma membrane]-CandidateSet-hasMember|R-HSA-9649456-ERBB2 KD mutants (osimertinib) [plasma membrane]-CandidateSet-hasMember|R-HSA-9664580-ERBB2 KD mutants (EGFR) [plasma membrane]-CandidateSet-hasMember|R-HSA-9646481-ERBB2 KD mutants [plasma membrane]-CandidateSet-hasMember|R-HSA-9665282-ERBB2 KD mutants (lapatinib resistant) [plasma membrane]-CandidateSet-hasCandidate|R-HSA-9665226-ERBB2 KD mutants (trastuzumab resistant) [plasma membrane]-CandidateSet-hasCandidate	R-HSA-9664588|R-HSA-9664567|R-HSA-9665121|R-HSA-9665284|R-HSA-9665232	ERBB2 KD mutants trans-autophosphorylate|ERBB2 KD mutants heterodimerize|ERBB2 KD mutants bind TKIs|Resistant ERBB2 KD mutants do not bind lapatinib|Resistant ERBB2 KD mutants do not bind trastuzumab	gain_of_function|loss_of_function	pubmed:30314968|pubmed:16843263|pubmed:25994018|pubmed:26545934|pubmed:23948973|pubmed:23220880|pubmed:18413839|pubmed:17311002|pubmed:18039657|pubmed:26375550|pubmed:22046346|pubmed:23843458|pubmed:30854046|pubmed:28274957|pubmed:25853726|pubmed:29967253|pubmed:25620423|pubmed:30301790	R-HSA-9664565|R-HSA-9665251|R-HSA-9665233	Signaling by ERBB2 KD Mutants|Resistance of ERBB2 KD mutants to lapatinib|Resistance of ERBB2 KD mutants to trastuzumab	R-HSA-1963582|R-HSA-1963589|R-HSA-9652264|R-HSA-9652277	Trans-autophosphorylation of ERBB2 heterodimers|ERBB2 forms heterodimers with ligand-activated ERBB receptors: EGFR, ERBB3 and ERBB4|ERBB2 binds TKIs|ERBB2 binds trastuzumab	Signaling by ERBB2	R-HSA-1227986			38128	ERBB2 signaling pathway	missense	gain_of_function|loss_of_function of ERBB2 signaling pathway
ERBB2	ERBB2 I767M [plasma membrane]	R-HSA-9646737	ERBB2	UniProt:P04626	L-isoleucine 767 replaced with L-methionine	ReplacedResidue	COSMIC:COSV54064925|COSMIC:COSM4422821	esophagus squamous cell carcinoma|bladder carcinoma|ovarian cancer|nasopharynx carcinoma|cancer|skin melanoma|breast cancer|salivary gland cancer|large intestine cancer	DOID:3748|DOID:4007|DOID:2394|DOID:9261|DOID:162|DOID:8923|DOID:1612|DOID:8850|DOID:5672	pubmed:25994018|pubmed:23220880	R-HSA-9649436-ERBB2 KD mutants (neratinib) [plasma membrane]-CandidateSet-hasMember|R-HSA-9649470-ERBB2 KD mutants (sapitinib) [plasma membrane]-CandidateSet-hasCandidate|R-HSA-9649456-ERBB2 KD mutants (osimertinib) [plasma membrane]-CandidateSet-hasMember|R-HSA-9664578-ERBB2 KD mutants (EGFR,ERBB3) [plasma membrane]-CandidateSet-hasMember|R-HSA-9646481-ERBB2 KD mutants [plasma membrane]-CandidateSet-hasMember|R-HSA-9665282-ERBB2 KD mutants (lapatinib resistant) [plasma membrane]-CandidateSet-hasCandidate|R-HSA-9665226-ERBB2 KD mutants (trastuzumab resistant) [plasma membrane]-CandidateSet-hasMember	R-HSA-9664588|R-HSA-9664567|R-HSA-9665121|R-HSA-9665284|R-HSA-9665232	ERBB2 KD mutants trans-autophosphorylate|ERBB2 KD mutants heterodimerize|ERBB2 KD mutants bind TKIs|Resistant ERBB2 KD mutants do not bind lapatinib|Resistant ERBB2 KD mutants do not bind trastuzumab	gain_of_function|loss_of_function	pubmed:30314968|pubmed:16843263|pubmed:25994018|pubmed:26545934|pubmed:23948973|pubmed:23220880|pubmed:18413839|pubmed:17311002|pubmed:18039657|pubmed:26375550|pubmed:22046346|pubmed:23843458|pubmed:30854046|pubmed:28274957|pubmed:25853726|pubmed:29967253|pubmed:25620423|pubmed:30301790	R-HSA-9664565|R-HSA-9665251|R-HSA-9665233	Signaling by ERBB2 KD Mutants|Resistance of ERBB2 KD mutants to lapatinib|Resistance of ERBB2 KD mutants to trastuzumab	R-HSA-1963582|R-HSA-1963589|R-HSA-9652264|R-HSA-9652277	Trans-autophosphorylation of ERBB2 heterodimers|ERBB2 forms heterodimers with ligand-activated ERBB receptors: EGFR, ERBB3 and ERBB4|ERBB2 binds TKIs|ERBB2 binds trastuzumab	Signaling by ERBB2	R-HSA-1227986			38128	ERBB2 signaling pathway	missense	gain_of_function|loss_of_function of ERBB2 signaling pathway
ERBB2	ERBB2 L755P [plasma membrane]	R-HSA-9646494	ERBB2	UniProt:P04626	L-leucine 755 replaced with L-proline	ReplacedResidue	COSMIC:COSM6907352|COSMIC:COSV54069116	lung cancer|cancer	DOID:1324|DOID:162	pubmed:25620423	R-HSA-9649436-ERBB2 KD mutants (neratinib) [plasma membrane]-CandidateSet-hasCandidate|R-HSA-9649470-ERBB2 KD mutants (sapitinib) [plasma membrane]-CandidateSet-hasCandidate|R-HSA-9649458-ERBB2 KD mutants (afatinib) [plasma membrane]-CandidateSet-hasCandidate|R-HSA-9649456-ERBB2 KD mutants (osimertinib) [plasma membrane]-CandidateSet-hasMember|R-HSA-9664578-ERBB2 KD mutants (EGFR,ERBB3) [plasma membrane]-CandidateSet-hasMember|R-HSA-9646481-ERBB2 KD mutants [plasma membrane]-CandidateSet-hasMember|R-HSA-9665282-ERBB2 KD mutants (lapatinib resistant) [plasma membrane]-CandidateSet-hasMember|R-HSA-9665271-ERBB2 KD mutants (AEE788 resistant) [plasma membrane]-DefinedSet-hasMember|R-HSA-9665226-ERBB2 KD mutants (trastuzumab resistant) [plasma membrane]-CandidateSet-hasMember	R-HSA-9664588|R-HSA-9664567|R-HSA-9665121|R-HSA-9665284|R-HSA-9665278|R-HSA-9665232	ERBB2 KD mutants trans-autophosphorylate|ERBB2 KD mutants heterodimerize|ERBB2 KD mutants bind TKIs|Resistant ERBB2 KD mutants do not bind lapatinib|Resistant ERBB2 KD mutants do not bind AEE788|Resistant ERBB2 KD mutants do not bind trastuzumab	gain_of_function|loss_of_function	pubmed:30314968|pubmed:16843263|pubmed:25994018|pubmed:26545934|pubmed:23948973|pubmed:23220880|pubmed:18413839|pubmed:17311002|pubmed:18039657|pubmed:26375550|pubmed:22046346|pubmed:23843458|pubmed:30854046|pubmed:28274957|pubmed:25853726|pubmed:29967253|pubmed:25620423|pubmed:30301790	R-HSA-9664565|R-HSA-9665251|R-HSA-9665250|R-HSA-9665233	Signaling by ERBB2 KD Mutants|Resistance of ERBB2 KD mutants to lapatinib|Resistance of ERBB2 KD mutants to AEE788|Resistance of ERBB2 KD mutants to trastuzumab	R-HSA-1963582|R-HSA-1963589|R-HSA-9652264|R-HSA-9652277	Trans-autophosphorylation of ERBB2 heterodimers|ERBB2 forms heterodimers with ligand-activated ERBB receptors: EGFR, ERBB3 and ERBB4|ERBB2 binds TKIs|ERBB2 binds trastuzumab	Signaling by ERBB2	R-HSA-1227986			38128	ERBB2 signaling pathway	missense	gain_of_function|loss_of_function of ERBB2 signaling pathway
ERBB2	ERBB2 T798M [plasma membrane]	R-HSA-9646825	ERBB2	UniProt:P04626	L-threonine 798 replaced with L-methionine	ReplacedResidue		cancer	DOID:162	pubmed:28274957	R-HSA-9649462-ERBB2 KD mutants (AZ5104) [plasma membrane]-CandidateSet-hasCandidate|R-HSA-9664578-ERBB2 KD mutants (EGFR,ERBB3) [plasma membrane]-CandidateSet-hasMember|R-HSA-9646481-ERBB2 KD mutants [plasma membrane]-CandidateSet-hasMember|R-HSA-9665282-ERBB2 KD mutants (lapatinib resistant) [plasma membrane]-CandidateSet-hasMember|R-HSA-9665271-ERBB2 KD mutants (AEE788 resistant) [plasma membrane]-DefinedSet-hasMember|R-HSA-9665226-ERBB2 KD mutants (trastuzumab resistant) [plasma membrane]-CandidateSet-hasMember||R-HSA-9665274-ERBB2 KD mutants (osimertinib resistant) [plasma membrane]-DefinedSet-hasMember|R-HSA-9665272-ERBB2 KD mutants (neratinib resistant) [plasma membrane]-DefinedSet-hasMember	R-HSA-9664588|R-HSA-9664567|R-HSA-9665121|R-HSA-9665284|R-HSA-9665278|R-HSA-9665232|R-HSA-9665311|R-HSA-9665280|R-HSA-9665286	ERBB2 KD mutants trans-autophosphorylate|ERBB2 KD mutants heterodimerize|ERBB2 KD mutants bind TKIs|Resistant ERBB2 KD mutants do not bind lapatinib|Resistant ERBB2 KD mutants do not bind AEE788|Resistant ERBB2 KD mutants do not bind trastuzumab|ERBB2 T798M does not bind afatinib|ERBB2 KD mutants do not bind osimertinib|Resistant ERBB2 KD mutants do not bind neratinib	gain_of_function|loss_of_function	pubmed:30314968|pubmed:16843263|pubmed:25994018|pubmed:26545934|pubmed:23948973|pubmed:23220880|pubmed:18413839|pubmed:17311002|pubmed:18039657|pubmed:26375550|pubmed:22046346|pubmed:23843458|pubmed:30854046|pubmed:28274957|pubmed:25853726|pubmed:29967253|pubmed:25620423|pubmed:30301790	R-HSA-9664565|R-HSA-9665251|R-HSA-9665250|R-HSA-9665233|R-HSA-9665249|R-HSA-9665247|R-HSA-9665246	Signaling by ERBB2 KD Mutants|Resistance of ERBB2 KD mutants to lapatinib|Resistance of ERBB2 KD mutants to AEE788|Resistance of ERBB2 KD mutants to trastuzumab|Resistance of ERBB2 KD mutants to afatinib|Resistance of ERBB2 KD mutants to osimertinib|Resistance of ERBB2 KD mutants to neratinib	R-HSA-1963582|R-HSA-1963589|R-HSA-9652264|R-HSA-9652277	Trans-autophosphorylation of ERBB2 heterodimers|ERBB2 forms heterodimers with ligand-activated ERBB receptors: EGFR, ERBB3 and ERBB4|ERBB2 binds TKIs|ERBB2 binds trastuzumab	Signaling by ERBB2	R-HSA-1227986			38128	ERBB2 signaling pathway	missense	gain_of_function|loss_of_function of ERBB2 signaling pathway
ERBB2	p-Y-ERBB2 L869R [plasma membrane]	R-HSA-9654730	ERBB2	UniProt:P04626	L-leucine 869 replaced with L-arginine	ReplacedResidue	COSMIC:COSV54063955	bladder carcinoma|non-small cell lung carcinoma|cancer|breast cancer|bile duct carcinoma	DOID:4007|DOID:3908|DOID:162|DOID:1612|DOID:4897	pubmed:28274957	R-HSA-9664601-p-Y-ERBB2 KD mutants (ERBB3) [plasma membrane]-CandidateSet-hasMember|R-HSA-9664656-p-Y-ERBB2 KD mutants (ERBB3,PI3K) [plasma membrane]-CandidateSet-hasMember	R-HSA-9664588|R-HSA-9664976|R-HSA-9664950|R-HSA-9664983|R-HSA-9664664|R-HSA-9664646|R-HSA-9664991	ERBB2 KD mutants trans-autophosphorylate|Phosphorylated heterodimers of ERBB2 KD mutants phosphorylate SHC1|Phosphorylated heterodimers of ERBB2 KD mutants bind SHC1|Phosphorylated heterodimers of ERBB2 KD mutants recruit GRB2:SOS1 through SHC1|PI3K bound to phosphorylated heterodimers of ERBB2 KD mutants and ERBB3 converts PIP2 to PIP3|Phosphorylated heterodimers of ERBB2 KD mutants and ERBB3 bind PI3K|RAS activation by SOS1 bound to phosphorylated heterodimers of ERBB2 KD mutants	gain_of_function	pubmed:30314968|pubmed:16843263|pubmed:25994018|pubmed:26545934|pubmed:23948973|pubmed:23220880|pubmed:18413839|pubmed:17311002|pubmed:18039657|pubmed:26375550|pubmed:22046346|pubmed:23843458|pubmed:30854046|pubmed:28274957|pubmed:25853726|pubmed:30301790	R-HSA-9664565	Signaling by ERBB2 KD Mutants	R-HSA-1963582|R-HSA-1250195|R-HSA-1963578|R-HSA-1250486|R-HSA-1250462|R-HSA-1250189|R-HSA-1250463	Trans-autophosphorylation of ERBB2 heterodimers|SHC1 phosphorylation by ERBB2 heterodimers|SHC1 binds phosphorylated ERBB2 heterodimers|Recruitment of GRB2:SOS1 to p-SHC1 in complex with phosphorylated ERBB2 heterodimers|PIP2 to PIP3 conversion by PI3K bound to phosphorylated heterodimer of ERBB2 and ERBB3|Binding of PI3K to ERBB2:p-ERBB3 heterodimer|RAS guanyl-nucleotide exchange mediated by SOS1 in complex with GRB2 and p-SHC1:Phosphorylated ERBB2 heterodimers	Signaling by ERBB2	R-HSA-1227986			38128	ERBB2 signaling pathway	missense	gain_of_function of ERBB2 signaling pathway
ERBB2	p-Y-ERBB2 G776S [plasma membrane]	R-HSA-9664608	ERBB2	UniProt:P04626	glycine 776 replaced with L-serine	ReplacedResidue	COSMIC:COSV54066483	bladder carcinoma|stomach cancer|cancer	DOID:4007|DOID:10534|DOID:162	pubmed:18039657	R-HSA-9664601-p-Y-ERBB2 KD mutants (ERBB3) [plasma membrane]-CandidateSet-hasMember	R-HSA-9664588|R-HSA-9664976|R-HSA-9664950|R-HSA-9664983|R-HSA-9664991	ERBB2 KD mutants trans-autophosphorylate|Phosphorylated heterodimers of ERBB2 KD mutants phosphorylate SHC1|Phosphorylated heterodimers of ERBB2 KD mutants bind SHC1|Phosphorylated heterodimers of ERBB2 KD mutants recruit GRB2:SOS1 through SHC1|RAS activation by SOS1 bound to phosphorylated heterodimers of ERBB2 KD mutants	gain_of_function	pubmed:30314968|pubmed:16843263|pubmed:25994018|pubmed:26545934|pubmed:23948973|pubmed:23220880|pubmed:18413839|pubmed:17311002|pubmed:18039657|pubmed:26375550|pubmed:22046346|pubmed:23843458|pubmed:30854046|pubmed:28274957|pubmed:25853726|pubmed:30301790	R-HSA-9664565	Signaling by ERBB2 KD Mutants	R-HSA-1963582|R-HSA-1250195|R-HSA-1963578|R-HSA-1250486|R-HSA-1250463	Trans-autophosphorylation of ERBB2 heterodimers|SHC1 phosphorylation by ERBB2 heterodimers|SHC1 binds phosphorylated ERBB2 heterodimers|Recruitment of GRB2:SOS1 to p-SHC1 in complex with phosphorylated ERBB2 heterodimers|RAS guanyl-nucleotide exchange mediated by SOS1 in complex with GRB2 and p-SHC1:Phosphorylated ERBB2 heterodimers	Signaling by ERBB2	R-HSA-1227986			38128	ERBB2 signaling pathway	missense	gain_of_function of ERBB2 signaling pathway
ERBB2	p-Y-ERBB2 L869Q [plasma membrane]	R-HSA-9654732	ERBB2	UniProt:P04626	L-leucine 869 replaced with L-glutamine	ReplacedResidue	COSMIC:COSV54087312	stomach cancer|cancer	DOID:10534|DOID:162	pubmed:16397024	R-HSA-9664601-p-Y-ERBB2 KD mutants (ERBB3) [plasma membrane]-CandidateSet-hasCandidate|R-HSA-9664656-p-Y-ERBB2 KD mutants (ERBB3,PI3K) [plasma membrane]-CandidateSet-hasCandidate	R-HSA-9664588|R-HSA-9664976|R-HSA-9664950|R-HSA-9664983|R-HSA-9664664|R-HSA-9664646|R-HSA-9664991	ERBB2 KD mutants trans-autophosphorylate|Phosphorylated heterodimers of ERBB2 KD mutants phosphorylate SHC1|Phosphorylated heterodimers of ERBB2 KD mutants bind SHC1|Phosphorylated heterodimers of ERBB2 KD mutants recruit GRB2:SOS1 through SHC1|PI3K bound to phosphorylated heterodimers of ERBB2 KD mutants and ERBB3 converts PIP2 to PIP3|Phosphorylated heterodimers of ERBB2 KD mutants and ERBB3 bind PI3K|RAS activation by SOS1 bound to phosphorylated heterodimers of ERBB2 KD mutants	gain_of_function	pubmed:30314968|pubmed:16843263|pubmed:25994018|pubmed:26545934|pubmed:23948973|pubmed:23220880|pubmed:18413839|pubmed:17311002|pubmed:18039657|pubmed:26375550|pubmed:22046346|pubmed:23843458|pubmed:30854046|pubmed:28274957|pubmed:25853726|pubmed:30301790	R-HSA-9664565	Signaling by ERBB2 KD Mutants	R-HSA-1963582|R-HSA-1250195|R-HSA-1963578|R-HSA-1250486|R-HSA-1250462|R-HSA-1250189|R-HSA-1250463	Trans-autophosphorylation of ERBB2 heterodimers|SHC1 phosphorylation by ERBB2 heterodimers|SHC1 binds phosphorylated ERBB2 heterodimers|Recruitment of GRB2:SOS1 to p-SHC1 in complex with phosphorylated ERBB2 heterodimers|PIP2 to PIP3 conversion by PI3K bound to phosphorylated heterodimer of ERBB2 and ERBB3|Binding of PI3K to ERBB2:p-ERBB3 heterodimer|RAS guanyl-nucleotide exchange mediated by SOS1 in complex with GRB2 and p-SHC1:Phosphorylated ERBB2 heterodimers	Signaling by ERBB2	R-HSA-1227986			38128	ERBB2 signaling pathway	missense	gain_of_function of ERBB2 signaling pathway
ERBB2	p-Y-ERBB2 G776L [plasma membrane]	R-HSA-9664600	ERBB2	UniProt:P04626	glycine 776 replaced with L-leucine	ReplacedResidue	COSMIC:COSM144255	lung adenocarcinoma|cancer	DOID:3910|DOID:162		R-HSA-9664601-p-Y-ERBB2 KD mutants (ERBB3) [plasma membrane]-CandidateSet-hasCandidate	R-HSA-9664588|R-HSA-9664976|R-HSA-9664950|R-HSA-9664983|R-HSA-9664991	ERBB2 KD mutants trans-autophosphorylate|Phosphorylated heterodimers of ERBB2 KD mutants phosphorylate SHC1|Phosphorylated heterodimers of ERBB2 KD mutants bind SHC1|Phosphorylated heterodimers of ERBB2 KD mutants recruit GRB2:SOS1 through SHC1|RAS activation by SOS1 bound to phosphorylated heterodimers of ERBB2 KD mutants	gain_of_function	pubmed:30314968|pubmed:16843263|pubmed:25994018|pubmed:26545934|pubmed:23948973|pubmed:23220880|pubmed:18413839|pubmed:17311002|pubmed:18039657|pubmed:26375550|pubmed:22046346|pubmed:23843458|pubmed:30854046|pubmed:28274957|pubmed:25853726|pubmed:30301790	R-HSA-9664565	Signaling by ERBB2 KD Mutants	R-HSA-1963582|R-HSA-1250195|R-HSA-1963578|R-HSA-1250486|R-HSA-1250463	Trans-autophosphorylation of ERBB2 heterodimers|SHC1 phosphorylation by ERBB2 heterodimers|SHC1 binds phosphorylated ERBB2 heterodimers|Recruitment of GRB2:SOS1 to p-SHC1 in complex with phosphorylated ERBB2 heterodimers|RAS guanyl-nucleotide exchange mediated by SOS1 in complex with GRB2 and p-SHC1:Phosphorylated ERBB2 heterodimers	Signaling by ERBB2	R-HSA-1227986			38128	ERBB2 signaling pathway	missense	gain_of_function of ERBB2 signaling pathway
ERBB2	p-Y-ERBB2 G776V [plasma membrane]	R-HSA-9664602	ERBB2	UniProt:P04626	glycine 776 replaced with L-valine	ReplacedResidue	COSMIC:COSV54062853|COSMIC:COSM4422823	stomach cancer|ovarian cancer|cancer|breast cancer|large intestine cancer|salivary gland cancer	DOID:10534|DOID:2394|DOID:162|DOID:1612|DOID:5672|DOID:8850		R-HSA-9664601-p-Y-ERBB2 KD mutants (ERBB3) [plasma membrane]-CandidateSet-hasCandidate	R-HSA-9664588|R-HSA-9664976|R-HSA-9664950|R-HSA-9664983|R-HSA-9664991	ERBB2 KD mutants trans-autophosphorylate|Phosphorylated heterodimers of ERBB2 KD mutants phosphorylate SHC1|Phosphorylated heterodimers of ERBB2 KD mutants bind SHC1|Phosphorylated heterodimers of ERBB2 KD mutants recruit GRB2:SOS1 through SHC1|RAS activation by SOS1 bound to phosphorylated heterodimers of ERBB2 KD mutants	gain_of_function	pubmed:30314968|pubmed:16843263|pubmed:25994018|pubmed:26545934|pubmed:23948973|pubmed:23220880|pubmed:18413839|pubmed:17311002|pubmed:18039657|pubmed:26375550|pubmed:22046346|pubmed:23843458|pubmed:30854046|pubmed:28274957|pubmed:25853726|pubmed:30301790	R-HSA-9664565	Signaling by ERBB2 KD Mutants	R-HSA-1963582|R-HSA-1250195|R-HSA-1963578|R-HSA-1250486|R-HSA-1250463	Trans-autophosphorylation of ERBB2 heterodimers|SHC1 phosphorylation by ERBB2 heterodimers|SHC1 binds phosphorylated ERBB2 heterodimers|Recruitment of GRB2:SOS1 to p-SHC1 in complex with phosphorylated ERBB2 heterodimers|RAS guanyl-nucleotide exchange mediated by SOS1 in complex with GRB2 and p-SHC1:Phosphorylated ERBB2 heterodimers	Signaling by ERBB2	R-HSA-1227986			38128	ERBB2 signaling pathway	missense	gain_of_function of ERBB2 signaling pathway
ERBB2	p-Y-ERBB2 G776C [plasma membrane]	R-HSA-9664611	ERBB2	UniProt:P04626	glycine 776 replaced with L-cysteine	ReplacedResidue	COSMIC:COSV54082404	lung adenocarcinoma|cancer	DOID:3910|DOID:162		R-HSA-9664601-p-Y-ERBB2 KD mutants (ERBB3) [plasma membrane]-CandidateSet-hasCandidate	R-HSA-9664588|R-HSA-9664976|R-HSA-9664950|R-HSA-9664983|R-HSA-9664991	ERBB2 KD mutants trans-autophosphorylate|Phosphorylated heterodimers of ERBB2 KD mutants phosphorylate SHC1|Phosphorylated heterodimers of ERBB2 KD mutants bind SHC1|Phosphorylated heterodimers of ERBB2 KD mutants recruit GRB2:SOS1 through SHC1|RAS activation by SOS1 bound to phosphorylated heterodimers of ERBB2 KD mutants	gain_of_function	pubmed:30314968|pubmed:16843263|pubmed:25994018|pubmed:26545934|pubmed:23948973|pubmed:23220880|pubmed:18413839|pubmed:17311002|pubmed:18039657|pubmed:26375550|pubmed:22046346|pubmed:23843458|pubmed:30854046|pubmed:28274957|pubmed:25853726|pubmed:30301790	R-HSA-9664565	Signaling by ERBB2 KD Mutants	R-HSA-1963582|R-HSA-1250195|R-HSA-1963578|R-HSA-1250486|R-HSA-1250463	Trans-autophosphorylation of ERBB2 heterodimers|SHC1 phosphorylation by ERBB2 heterodimers|SHC1 binds phosphorylated ERBB2 heterodimers|Recruitment of GRB2:SOS1 to p-SHC1 in complex with phosphorylated ERBB2 heterodimers|RAS guanyl-nucleotide exchange mediated by SOS1 in complex with GRB2 and p-SHC1:Phosphorylated ERBB2 heterodimers	Signaling by ERBB2	R-HSA-1227986			38128	ERBB2 signaling pathway	missense	gain_of_function of ERBB2 signaling pathway
ERBB2	ERBB2 Y772_A775dup [plasma membrane]	R-HSA-9665622	ERBB2	UniProt:P04626	Insertion of residues 772 to 775 at 776 from UniProt:P04626 ERBB2	FragmentInsertionModification	COSMIC:COSM6024548|COSMIC:COSV54062409|COSMIC:COSM133608	non-small cell lung carcinoma|lung adenocarcinoma|cancer|pancreatic ductal adenocarcinoma|lung large cell carcinoma|lung squamous cell carcinoma	DOID:3908|DOID:3910|DOID:162|DOID:3498|DOID:4556|DOID:3907	pubmed:17311002|pubmed:16843263|pubmed:26182302	R-HSA-9664578-ERBB2 KD mutants (EGFR,ERBB3) [plasma membrane]-CandidateSet-hasMember|R-HSA-9646481-ERBB2 KD mutants [plasma membrane]-CandidateSet-hasMember	R-HSA-9664588|R-HSA-9664567	ERBB2 KD mutants trans-autophosphorylate|ERBB2 KD mutants heterodimerize	gain_of_function	pubmed:30314968|pubmed:16843263|pubmed:25994018|pubmed:26545934|pubmed:23948973|pubmed:23220880|pubmed:18413839|pubmed:17311002|pubmed:18039657|pubmed:26375550|pubmed:22046346|pubmed:23843458|pubmed:30854046|pubmed:28274957|pubmed:25853726	R-HSA-9664565	Signaling by ERBB2 KD Mutants	R-HSA-1963582|R-HSA-1963589	Trans-autophosphorylation of ERBB2 heterodimers|ERBB2 forms heterodimers with ligand-activated ERBB receptors: EGFR, ERBB3 and ERBB4	Signaling by ERBB2	R-HSA-1227986			38128	ERBB2 signaling pathway	in-frame indel: duplication	gain_of_function of ERBB2 signaling pathway
ERBB2	ERBB2 D769N [plasma membrane]	R-HSA-9646636	ERBB2	UniProt:P04626	L-aspartic acid 769 replaced with L-asparagine	ReplacedResidue	COSMIC:COSV54063143|COSMIC:COSM6907328	cervical squamous cell carcinoma|bladder carcinoma|ovarian cancer|cancer|large intestine cancer	DOID:3744|DOID:4007|DOID:2394|DOID:162|DOID:5672	pubmed:25809292	R-HSA-9664578-ERBB2 KD mutants (EGFR,ERBB3) [plasma membrane]-CandidateSet-hasCandidate|R-HSA-9646481-ERBB2 KD mutants [plasma membrane]-CandidateSet-hasCandidate	R-HSA-9664588|R-HSA-9664567	ERBB2 KD mutants trans-autophosphorylate|ERBB2 KD mutants heterodimerize	gain_of_function	pubmed:30314968|pubmed:16843263|pubmed:25994018|pubmed:26545934|pubmed:23948973|pubmed:23220880|pubmed:18413839|pubmed:17311002|pubmed:18039657|pubmed:26375550|pubmed:22046346|pubmed:23843458|pubmed:30854046|pubmed:28274957|pubmed:25853726	R-HSA-9664565	Signaling by ERBB2 KD Mutants	R-HSA-1963582|R-HSA-1963589	Trans-autophosphorylation of ERBB2 heterodimers|ERBB2 forms heterodimers with ligand-activated ERBB receptors: EGFR, ERBB3 and ERBB4	Signaling by ERBB2	R-HSA-1227986			38128	ERBB2 signaling pathway	missense	gain_of_function of ERBB2 signaling pathway
ERBB2	ERBB2 T733I [plasma membrane]	R-HSA-9646765	ERBB2	UniProt:P04626	L-threonine 733 replaced with L-isoleucine	ReplacedResidue	COSMIC:COSV54064293	endometrial cancer|bladder carcinoma|stomach cancer|cancer|bile duct carcinoma|large intestine cancer	DOID:1380|DOID:4007|DOID:10534|DOID:162|DOID:4897|DOID:5672	pubmed:18413839	R-HSA-9664578-ERBB2 KD mutants (EGFR,ERBB3) [plasma membrane]-CandidateSet-hasCandidate|R-HSA-9646481-ERBB2 KD mutants [plasma membrane]-CandidateSet-hasCandidate|R-HSA-9665282-ERBB2 KD mutants (lapatinib resistant) [plasma membrane]-CandidateSet-hasMember|	R-HSA-9664588|R-HSA-9664567|R-HSA-9665284|R-HSA-9665315	ERBB2 KD mutants trans-autophosphorylate|ERBB2 KD mutants heterodimerize|Resistant ERBB2 KD mutants do not bind lapatinib|ERBB2 T733I does not bind tesevatinib	gain_of_function|loss_of_function	pubmed:30314968|pubmed:16843263|pubmed:25994018|pubmed:26545934|pubmed:23948973|pubmed:23220880|pubmed:18413839|pubmed:17311002|pubmed:18039657|pubmed:26375550|pubmed:22046346|pubmed:23843458|pubmed:30854046|pubmed:28274957|pubmed:25853726|pubmed:25620423|pubmed:29967253|pubmed:30301790	R-HSA-9664565|R-HSA-9665251|R-HSA-9665245	Signaling by ERBB2 KD Mutants|Resistance of ERBB2 KD mutants to lapatinib|Resistance of ERBB2 KD mutants to tesevatinib	R-HSA-1963582|R-HSA-1963589|R-HSA-9652264	Trans-autophosphorylation of ERBB2 heterodimers|ERBB2 forms heterodimers with ligand-activated ERBB receptors: EGFR, ERBB3 and ERBB4|ERBB2 binds TKIs	Signaling by ERBB2	R-HSA-1227986			38128	ERBB2 signaling pathway	missense	gain_of_function|loss_of_function of ERBB2 signaling pathway
ERBB2	ERBB2 V777E [plasma membrane]	R-HSA-9646586	ERBB2	UniProt:P04626	L-valine 777 replaced with L-glutamic acid	ReplacedResidue	COSMIC:COSV99509234	cancer|renal clear cell carcinoma	DOID:162|DOID:4467	pubmed:29088767	R-HSA-9664578-ERBB2 KD mutants (EGFR,ERBB3) [plasma membrane]-CandidateSet-hasCandidate|R-HSA-9646481-ERBB2 KD mutants [plasma membrane]-CandidateSet-hasCandidate	R-HSA-9664588|R-HSA-9664567	ERBB2 KD mutants trans-autophosphorylate|ERBB2 KD mutants heterodimerize	gain_of_function	pubmed:30314968|pubmed:16843263|pubmed:25994018|pubmed:26545934|pubmed:23948973|pubmed:23220880|pubmed:18413839|pubmed:17311002|pubmed:18039657|pubmed:26375550|pubmed:22046346|pubmed:23843458|pubmed:30854046|pubmed:28274957|pubmed:25853726	R-HSA-9664565	Signaling by ERBB2 KD Mutants	R-HSA-1963582|R-HSA-1963589	Trans-autophosphorylation of ERBB2 heterodimers|ERBB2 forms heterodimers with ligand-activated ERBB receptors: EGFR, ERBB3 and ERBB4	Signaling by ERBB2	R-HSA-1227986			38128	ERBB2 signaling pathway	missense	gain_of_function of ERBB2 signaling pathway
ERBB2	ERBB2 L755W [plasma membrane]	R-HSA-9646516	ERBB2	UniProt:P04626	L-leucine 755 replaced with L-tryptophan	ReplacedResidue	COSMIC:COSV54064269	cancer|breast cancer	DOID:162|DOID:1612	pubmed:27899578	R-HSA-9664578-ERBB2 KD mutants (EGFR,ERBB3) [plasma membrane]-CandidateSet-hasCandidate|R-HSA-9646481-ERBB2 KD mutants [plasma membrane]-CandidateSet-hasCandidate	R-HSA-9664588|R-HSA-9664567	ERBB2 KD mutants trans-autophosphorylate|ERBB2 KD mutants heterodimerize	gain_of_function	pubmed:30314968|pubmed:16843263|pubmed:25994018|pubmed:26545934|pubmed:23948973|pubmed:23220880|pubmed:18413839|pubmed:17311002|pubmed:18039657|pubmed:26375550|pubmed:22046346|pubmed:23843458|pubmed:30854046|pubmed:28274957|pubmed:25853726	R-HSA-9664565	Signaling by ERBB2 KD Mutants	R-HSA-1963582|R-HSA-1963589	Trans-autophosphorylation of ERBB2 heterodimers|ERBB2 forms heterodimers with ligand-activated ERBB receptors: EGFR, ERBB3 and ERBB4	Signaling by ERBB2	R-HSA-1227986			38128	ERBB2 signaling pathway	missense	gain_of_function of ERBB2 signaling pathway
ERBB2	ERBB2 H878R [plasma membrane]	R-HSA-9646822	ERBB2	UniProt:P04626	L-histidine 878 replaced with L-arginine	ReplacedResidue	COSMIC:COSV54070099	cancer|large intestine cancer	DOID:162|DOID:5672	pubmed:28481359	R-HSA-9664578-ERBB2 KD mutants (EGFR,ERBB3) [plasma membrane]-CandidateSet-hasCandidate|R-HSA-9646481-ERBB2 KD mutants [plasma membrane]-CandidateSet-hasCandidate	R-HSA-9664588|R-HSA-9664567	ERBB2 KD mutants trans-autophosphorylate|ERBB2 KD mutants heterodimerize	gain_of_function	pubmed:30314968|pubmed:16843263|pubmed:25994018|pubmed:26545934|pubmed:23948973|pubmed:23220880|pubmed:18413839|pubmed:17311002|pubmed:18039657|pubmed:26375550|pubmed:22046346|pubmed:23843458|pubmed:30854046|pubmed:28274957|pubmed:25853726	R-HSA-9664565	Signaling by ERBB2 KD Mutants	R-HSA-1963582|R-HSA-1963589	Trans-autophosphorylation of ERBB2 heterodimers|ERBB2 forms heterodimers with ligand-activated ERBB receptors: EGFR, ERBB3 and ERBB4	Signaling by ERBB2	R-HSA-1227986			38128	ERBB2 signaling pathway	missense	gain_of_function of ERBB2 signaling pathway
ERBB2	ERBB2 V842E [plasma membrane]	R-HSA-9646710	ERBB2	UniProt:P04626	L-valine 842 replaced with L-glutamic acid	ReplacedResidue	COSMIC:COSV54067165	melanoma|cancer	DOID:1909|DOID:162	pubmed:25148578	R-HSA-9664578-ERBB2 KD mutants (EGFR,ERBB3) [plasma membrane]-CandidateSet-hasCandidate|R-HSA-9646481-ERBB2 KD mutants [plasma membrane]-CandidateSet-hasCandidate	R-HSA-9664588|R-HSA-9664567	ERBB2 KD mutants trans-autophosphorylate|ERBB2 KD mutants heterodimerize	gain_of_function	pubmed:30314968|pubmed:16843263|pubmed:25994018|pubmed:26545934|pubmed:23948973|pubmed:23220880|pubmed:18413839|pubmed:17311002|pubmed:18039657|pubmed:26375550|pubmed:22046346|pubmed:23843458|pubmed:30854046|pubmed:28274957|pubmed:25853726	R-HSA-9664565	Signaling by ERBB2 KD Mutants	R-HSA-1963582|R-HSA-1963589	Trans-autophosphorylation of ERBB2 heterodimers|ERBB2 forms heterodimers with ligand-activated ERBB receptors: EGFR, ERBB3 and ERBB4	Signaling by ERBB2	R-HSA-1227986			38128	ERBB2 signaling pathway	missense	gain_of_function of ERBB2 signaling pathway
ERBB2	ERBB2 R896H [plasma membrane]	R-HSA-9646728	ERBB2	UniProt:P04626	L-arginine 896 replaced with L-histidine	ReplacedResidue	COSMIC:COSV54068177	ovarian cancer|cancer	DOID:2394|DOID:162	pubmed:21720365	R-HSA-9664580-ERBB2 KD mutants (EGFR) [plasma membrane]-CandidateSet-hasCandidate|R-HSA-9646481-ERBB2 KD mutants [plasma membrane]-CandidateSet-hasCandidate	R-HSA-9664588|R-HSA-9664567	ERBB2 KD mutants trans-autophosphorylate|ERBB2 KD mutants heterodimerize	gain_of_function	pubmed:30314968|pubmed:16843263|pubmed:25994018|pubmed:26545934|pubmed:23948973|pubmed:23220880|pubmed:18413839|pubmed:17311002|pubmed:18039657|pubmed:26375550|pubmed:22046346|pubmed:23843458|pubmed:30854046|pubmed:28274957|pubmed:25853726	R-HSA-9664565	Signaling by ERBB2 KD Mutants	R-HSA-1963582|R-HSA-1963589	Trans-autophosphorylation of ERBB2 heterodimers|ERBB2 forms heterodimers with ligand-activated ERBB receptors: EGFR, ERBB3 and ERBB4	Signaling by ERBB2	R-HSA-1227986			38128	ERBB2 signaling pathway	missense	gain_of_function of ERBB2 signaling pathway
ERBB2	ERBB2 G776S [plasma membrane]	R-HSA-9664463	ERBB2	UniProt:P04626	glycine 776 replaced with L-serine	ReplacedResidue	COSMIC:COSV54066483	bladder carcinoma|stomach cancer|cancer	DOID:4007|DOID:10534|DOID:162	pubmed:18039657	R-HSA-9664581-ERBB2 KD mutants (ERBB3) [plasma membrane]-CandidateSet-hasMember|R-HSA-9646481-ERBB2 KD mutants [plasma membrane]-CandidateSet-hasMember	R-HSA-9664588|R-HSA-9664567	ERBB2 KD mutants trans-autophosphorylate|ERBB2 KD mutants heterodimerize	gain_of_function	pubmed:30314968|pubmed:16843263|pubmed:25994018|pubmed:26545934|pubmed:23948973|pubmed:23220880|pubmed:18413839|pubmed:17311002|pubmed:18039657|pubmed:26375550|pubmed:22046346|pubmed:23843458|pubmed:30854046|pubmed:28274957|pubmed:25853726	R-HSA-9664565	Signaling by ERBB2 KD Mutants	R-HSA-1963582|R-HSA-1963589	Trans-autophosphorylation of ERBB2 heterodimers|ERBB2 forms heterodimers with ligand-activated ERBB receptors: EGFR, ERBB3 and ERBB4	Signaling by ERBB2	R-HSA-1227986			38128	ERBB2 signaling pathway	missense	gain_of_function of ERBB2 signaling pathway
ERBB2	ERBB2 L869Q [plasma membrane]	R-HSA-9646828	ERBB2	UniProt:P04626	L-leucine 869 replaced with L-glutamine	ReplacedResidue	COSMIC:COSV54087312	stomach cancer|cancer	DOID:10534|DOID:162	pubmed:16397024	R-HSA-9664581-ERBB2 KD mutants (ERBB3) [plasma membrane]-CandidateSet-hasCandidate|R-HSA-9646481-ERBB2 KD mutants [plasma membrane]-CandidateSet-hasCandidate	R-HSA-9664588|R-HSA-9664567	ERBB2 KD mutants trans-autophosphorylate|ERBB2 KD mutants heterodimerize	gain_of_function	pubmed:30314968|pubmed:16843263|pubmed:25994018|pubmed:26545934|pubmed:23948973|pubmed:23220880|pubmed:18413839|pubmed:17311002|pubmed:18039657|pubmed:26375550|pubmed:22046346|pubmed:23843458|pubmed:30854046|pubmed:28274957|pubmed:25853726	R-HSA-9664565	Signaling by ERBB2 KD Mutants	R-HSA-1963582|R-HSA-1963589	Trans-autophosphorylation of ERBB2 heterodimers|ERBB2 forms heterodimers with ligand-activated ERBB receptors: EGFR, ERBB3 and ERBB4	Signaling by ERBB2	R-HSA-1227986			38128	ERBB2 signaling pathway	missense	gain_of_function of ERBB2 signaling pathway
ERBB2	ERBB2 G776C [plasma membrane]	R-HSA-9664457	ERBB2	UniProt:P04626	glycine 776 replaced with L-cysteine	ReplacedResidue	COSMIC:COSV54082404	lung adenocarcinoma|cancer	DOID:3910|DOID:162		R-HSA-9664581-ERBB2 KD mutants (ERBB3) [plasma membrane]-CandidateSet-hasCandidate|R-HSA-9646481-ERBB2 KD mutants [plasma membrane]-CandidateSet-hasCandidate	R-HSA-9664588|R-HSA-9664567	ERBB2 KD mutants trans-autophosphorylate|ERBB2 KD mutants heterodimerize	gain_of_function	pubmed:30314968|pubmed:16843263|pubmed:25994018|pubmed:26545934|pubmed:23948973|pubmed:23220880|pubmed:18413839|pubmed:17311002|pubmed:18039657|pubmed:26375550|pubmed:22046346|pubmed:23843458|pubmed:30854046|pubmed:28274957|pubmed:25853726	R-HSA-9664565	Signaling by ERBB2 KD Mutants	R-HSA-1963582|R-HSA-1963589	Trans-autophosphorylation of ERBB2 heterodimers|ERBB2 forms heterodimers with ligand-activated ERBB receptors: EGFR, ERBB3 and ERBB4	Signaling by ERBB2	R-HSA-1227986			38128	ERBB2 signaling pathway	missense	gain_of_function of ERBB2 signaling pathway
ERBB2	ERBB2 G776L [plasma membrane]	R-HSA-9664454	ERBB2	UniProt:P04626	glycine 776 replaced with L-leucine	ReplacedResidue	COSMIC:COSM144255	lung adenocarcinoma|cancer	DOID:3910|DOID:162		R-HSA-9664581-ERBB2 KD mutants (ERBB3) [plasma membrane]-CandidateSet-hasCandidate|R-HSA-9646481-ERBB2 KD mutants [plasma membrane]-CandidateSet-hasCandidate	R-HSA-9664588|R-HSA-9664567	ERBB2 KD mutants trans-autophosphorylate|ERBB2 KD mutants heterodimerize	gain_of_function	pubmed:30314968|pubmed:16843263|pubmed:25994018|pubmed:26545934|pubmed:23948973|pubmed:23220880|pubmed:18413839|pubmed:17311002|pubmed:18039657|pubmed:26375550|pubmed:22046346|pubmed:23843458|pubmed:30854046|pubmed:28274957|pubmed:25853726	R-HSA-9664565	Signaling by ERBB2 KD Mutants	R-HSA-1963582|R-HSA-1963589	Trans-autophosphorylation of ERBB2 heterodimers|ERBB2 forms heterodimers with ligand-activated ERBB receptors: EGFR, ERBB3 and ERBB4	Signaling by ERBB2	R-HSA-1227986			38128	ERBB2 signaling pathway	missense	gain_of_function of ERBB2 signaling pathway
ERBB2	ERBB2 G776V [plasma membrane]	R-HSA-9664450	ERBB2	UniProt:P04626	glycine 776 replaced with L-valine	ReplacedResidue	COSMIC:COSV54062853|COSMIC:COSM4422823	stomach cancer|ovarian cancer|cancer|breast cancer|large intestine cancer|salivary gland cancer	DOID:10534|DOID:2394|DOID:162|DOID:1612|DOID:5672|DOID:8850		R-HSA-9664581-ERBB2 KD mutants (ERBB3) [plasma membrane]-CandidateSet-hasCandidate|R-HSA-9646481-ERBB2 KD mutants [plasma membrane]-CandidateSet-hasCandidate	R-HSA-9664588|R-HSA-9664567	ERBB2 KD mutants trans-autophosphorylate|ERBB2 KD mutants heterodimerize	gain_of_function	pubmed:30314968|pubmed:16843263|pubmed:25994018|pubmed:26545934|pubmed:23948973|pubmed:23220880|pubmed:18413839|pubmed:17311002|pubmed:18039657|pubmed:26375550|pubmed:22046346|pubmed:23843458|pubmed:30854046|pubmed:28274957|pubmed:25853726	R-HSA-9664565	Signaling by ERBB2 KD Mutants	R-HSA-1963582|R-HSA-1963589	Trans-autophosphorylation of ERBB2 heterodimers|ERBB2 forms heterodimers with ligand-activated ERBB receptors: EGFR, ERBB3 and ERBB4	Signaling by ERBB2	R-HSA-1227986			38128	ERBB2 signaling pathway	missense	gain_of_function of ERBB2 signaling pathway
ERBB2	p-Y-ERBB2 L755P [plasma membrane]	R-HSA-9654268	ERBB2	UniProt:P04626	L-leucine 755 replaced with L-proline	ReplacedResidue	COSMIC:COSM6907352|COSMIC:COSV54069116	lung cancer|cancer	DOID:1324|DOID:162	pubmed:25620423	R-HSA-9664656-p-Y-ERBB2 KD mutants (ERBB3,PI3K) [plasma membrane]-CandidateSet-hasMember	R-HSA-9664664|R-HSA-9664646	PI3K bound to phosphorylated heterodimers of ERBB2 KD mutants and ERBB3 converts PIP2 to PIP3|Phosphorylated heterodimers of ERBB2 KD mutants and ERBB3 bind PI3K	gain_of_function	pubmed:30314968|pubmed:16843263|pubmed:26375550|pubmed:22046346|pubmed:25994018|pubmed:25853726|pubmed:28274957|pubmed:23948973|pubmed:30301790	R-HSA-9664565	Signaling by ERBB2 KD Mutants	R-HSA-1250462|R-HSA-1250189	PIP2 to PIP3 conversion by PI3K bound to phosphorylated heterodimer of ERBB2 and ERBB3|Binding of PI3K to ERBB2:p-ERBB3 heterodimer	Signaling by ERBB2	R-HSA-1227986			38128	ERBB2 signaling pathway	missense	gain_of_function of ERBB2 signaling pathway
ERBB2	p-Y-ERBB2 I767M [plasma membrane]	R-HSA-9654303	ERBB2	UniProt:P04626	L-isoleucine 767 replaced with L-methionine	ReplacedResidue	COSMIC:COSV54064925|COSMIC:COSM4422821	esophagus squamous cell carcinoma|bladder carcinoma|ovarian cancer|nasopharynx carcinoma|cancer|skin melanoma|breast cancer|salivary gland cancer|large intestine cancer	DOID:3748|DOID:4007|DOID:2394|DOID:9261|DOID:162|DOID:8923|DOID:1612|DOID:8850|DOID:5672	pubmed:25994018|pubmed:23220880	R-HSA-9664656-p-Y-ERBB2 KD mutants (ERBB3,PI3K) [plasma membrane]-CandidateSet-hasMember	R-HSA-9664664|R-HSA-9664646	PI3K bound to phosphorylated heterodimers of ERBB2 KD mutants and ERBB3 converts PIP2 to PIP3|Phosphorylated heterodimers of ERBB2 KD mutants and ERBB3 bind PI3K	gain_of_function	pubmed:30314968|pubmed:16843263|pubmed:26375550|pubmed:22046346|pubmed:25994018|pubmed:25853726|pubmed:28274957|pubmed:23948973|pubmed:30301790	R-HSA-9664565	Signaling by ERBB2 KD Mutants	R-HSA-1250462|R-HSA-1250189	PIP2 to PIP3 conversion by PI3K bound to phosphorylated heterodimer of ERBB2 and ERBB3|Binding of PI3K to ERBB2:p-ERBB3 heterodimer	Signaling by ERBB2	R-HSA-1227986			38128	ERBB2 signaling pathway	missense	gain_of_function of ERBB2 signaling pathway
ERBB2	p-Y-ERBB2 T798I [plasma membrane]	R-HSA-9654618	ERBB2	UniProt:P04626	L-threonine 798 replaced with L-isoleucine	ReplacedResidue		cancer	DOID:162	pubmed:18413839|pubmed:28274957	R-HSA-9664656-p-Y-ERBB2 KD mutants (ERBB3,PI3K) [plasma membrane]-CandidateSet-hasMember	R-HSA-9664664|R-HSA-9664646	PI3K bound to phosphorylated heterodimers of ERBB2 KD mutants and ERBB3 converts PIP2 to PIP3|Phosphorylated heterodimers of ERBB2 KD mutants and ERBB3 bind PI3K	gain_of_function	pubmed:30314968|pubmed:16843263|pubmed:26375550|pubmed:22046346|pubmed:25994018|pubmed:25853726|pubmed:28274957|pubmed:23948973|pubmed:30301790	R-HSA-9664565	Signaling by ERBB2 KD Mutants	R-HSA-1250462|R-HSA-1250189	PIP2 to PIP3 conversion by PI3K bound to phosphorylated heterodimer of ERBB2 and ERBB3|Binding of PI3K to ERBB2:p-ERBB3 heterodimer	Signaling by ERBB2	R-HSA-1227986			38128	ERBB2 signaling pathway	missense	gain_of_function of ERBB2 signaling pathway
ERBB2	p-Y-ERBB2 Y772_A775dup [plasma membrane]	R-HSA-9665652	ERBB2	UniProt:P04626	Insertion of residues 772 to 775 at 776 from UniProt:P04626 ERBB2	FragmentInsertionModification	COSMIC:COSM6024548	cancer	DOID:162	pubmed:26182302	R-HSA-9664656-p-Y-ERBB2 KD mutants (ERBB3,PI3K) [plasma membrane]-CandidateSet-hasMember	R-HSA-9664664|R-HSA-9664646	PI3K bound to phosphorylated heterodimers of ERBB2 KD mutants and ERBB3 converts PIP2 to PIP3|Phosphorylated heterodimers of ERBB2 KD mutants and ERBB3 bind PI3K	gain_of_function	pubmed:30314968|pubmed:16843263|pubmed:26375550|pubmed:22046346|pubmed:25994018|pubmed:25853726|pubmed:28274957|pubmed:23948973|pubmed:30301790	R-HSA-9664565	Signaling by ERBB2 KD Mutants	R-HSA-1250462|R-HSA-1250189	PIP2 to PIP3 conversion by PI3K bound to phosphorylated heterodimer of ERBB2 and ERBB3|Binding of PI3K to ERBB2:p-ERBB3 heterodimer	Signaling by ERBB2	R-HSA-1227986			38128	ERBB2 signaling pathway	in-frame indel: duplication	gain_of_function of ERBB2 signaling pathway
ERBB2	p-Y-ERBB2 T862A [plasma membrane]	R-HSA-9654695	ERBB2	UniProt:P04626	L-threonine 862 replaced with L-alanine	ReplacedResidue	COSMIC:COSM6907327|COSMIC:COSV54062276	bladder carcinoma|stomach cancer|melanoma|cancer|breast cancer|bile duct carcinoma|small intestine carcinoma|salivary gland cancer|large intestine cancer	DOID:4007|DOID:10534|DOID:1909|DOID:162|DOID:1612|DOID:4897|DOID:4907|DOID:8850|DOID:5672	pubmed:22046346|pubmed:29967253	R-HSA-9664656-p-Y-ERBB2 KD mutants (ERBB3,PI3K) [plasma membrane]-CandidateSet-hasMember	R-HSA-9664664|R-HSA-9664646	PI3K bound to phosphorylated heterodimers of ERBB2 KD mutants and ERBB3 converts PIP2 to PIP3|Phosphorylated heterodimers of ERBB2 KD mutants and ERBB3 bind PI3K	gain_of_function	pubmed:30314968|pubmed:16843263|pubmed:26375550|pubmed:22046346|pubmed:25994018|pubmed:25853726|pubmed:28274957|pubmed:23948973|pubmed:30301790	R-HSA-9664565	Signaling by ERBB2 KD Mutants	R-HSA-1250462|R-HSA-1250189	PIP2 to PIP3 conversion by PI3K bound to phosphorylated heterodimer of ERBB2 and ERBB3|Binding of PI3K to ERBB2:p-ERBB3 heterodimer	Signaling by ERBB2	R-HSA-1227986			38128	ERBB2 signaling pathway	missense	gain_of_function of ERBB2 signaling pathway
ERBB2	p-Y-ERBB2 T798M [plasma membrane]	R-HSA-9654615	ERBB2	UniProt:P04626	L-threonine 798 replaced with L-methionine	ReplacedResidue		cancer	DOID:162	pubmed:28274957	R-HSA-9664656-p-Y-ERBB2 KD mutants (ERBB3,PI3K) [plasma membrane]-CandidateSet-hasMember	R-HSA-9664664|R-HSA-9664646	PI3K bound to phosphorylated heterodimers of ERBB2 KD mutants and ERBB3 converts PIP2 to PIP3|Phosphorylated heterodimers of ERBB2 KD mutants and ERBB3 bind PI3K	gain_of_function	pubmed:30314968|pubmed:16843263|pubmed:26375550|pubmed:22046346|pubmed:25994018|pubmed:25853726|pubmed:28274957|pubmed:23948973|pubmed:30301790	R-HSA-9664565	Signaling by ERBB2 KD Mutants	R-HSA-1250462|R-HSA-1250189	PIP2 to PIP3 conversion by PI3K bound to phosphorylated heterodimer of ERBB2 and ERBB3|Binding of PI3K to ERBB2:p-ERBB3 heterodimer	Signaling by ERBB2	R-HSA-1227986			38128	ERBB2 signaling pathway	missense	gain_of_function of ERBB2 signaling pathway
ERBB2	p-Y-ERBB2 H878Y [plasma membrane]	R-HSA-9654833	ERBB2	UniProt:P04626	L-histidine 878 replaced with L-tyrosine	ReplacedResidue	COSMIC:COSV54066178	urinary system cancer|hepatocellular carcinoma|cancer|breast cancer	DOID:3996|DOID:684|DOID:162|DOID:1612	pubmed:26375550|pubmed:22046346|pubmed:25853726	R-HSA-9664656-p-Y-ERBB2 KD mutants (ERBB3,PI3K) [plasma membrane]-CandidateSet-hasMember	R-HSA-9664664|R-HSA-9664646	PI3K bound to phosphorylated heterodimers of ERBB2 KD mutants and ERBB3 converts PIP2 to PIP3|Phosphorylated heterodimers of ERBB2 KD mutants and ERBB3 bind PI3K	gain_of_function	pubmed:30314968|pubmed:16843263|pubmed:26375550|pubmed:22046346|pubmed:25994018|pubmed:25853726|pubmed:28274957|pubmed:23948973|pubmed:30301790	R-HSA-9664565	Signaling by ERBB2 KD Mutants	R-HSA-1250462|R-HSA-1250189	PIP2 to PIP3 conversion by PI3K bound to phosphorylated heterodimer of ERBB2 and ERBB3|Binding of PI3K to ERBB2:p-ERBB3 heterodimer	Signaling by ERBB2	R-HSA-1227986			38128	ERBB2 signaling pathway	missense	gain_of_function of ERBB2 signaling pathway
ERBB2	p-Y-ERBB2 V777L [plasma membrane]	R-HSA-9654401	ERBB2	UniProt:P04626	L-valine 777 replaced with L-leucine	ReplacedResidue	COSMIC:COSV54062385|COSMIC:COSV54062767|COSMIC:COSM3718346	bladder carcinoma|stomach cancer|cancer|breast cancer|pancreatic cancer|small intestine carcinoma|esophagus adenocarcinoma|large intestine cancer	DOID:4007|DOID:10534|DOID:162|DOID:1612|DOID:1793|DOID:4907|DOID:4914|DOID:5672	pubmed:30314968|pubmed:23220880	R-HSA-9664656-p-Y-ERBB2 KD mutants (ERBB3,PI3K) [plasma membrane]-CandidateSet-hasMember	R-HSA-9664664|R-HSA-9664646	PI3K bound to phosphorylated heterodimers of ERBB2 KD mutants and ERBB3 converts PIP2 to PIP3|Phosphorylated heterodimers of ERBB2 KD mutants and ERBB3 bind PI3K	gain_of_function	pubmed:30314968|pubmed:16843263|pubmed:26375550|pubmed:22046346|pubmed:25994018|pubmed:25853726|pubmed:28274957|pubmed:23948973|pubmed:30301790	R-HSA-9664565	Signaling by ERBB2 KD Mutants	R-HSA-1250462|R-HSA-1250189	PIP2 to PIP3 conversion by PI3K bound to phosphorylated heterodimer of ERBB2 and ERBB3|Binding of PI3K to ERBB2:p-ERBB3 heterodimer	Signaling by ERBB2	R-HSA-1227986			38128	ERBB2 signaling pathway	missense	gain_of_function of ERBB2 signaling pathway
ERBB2	p-Y-ERBB2 L755S [plasma membrane]	R-HSA-9654194	ERBB2	UniProt:P04626	L-leucine 755 replaced with L-serine	ReplacedResidue	COSMIC:COSV54062780|COSMIC:COSM957514	cancer|breast cancer	DOID:162|DOID:1612	pubmed:30314968|pubmed:23220880	R-HSA-9664656-p-Y-ERBB2 KD mutants (ERBB3,PI3K) [plasma membrane]-CandidateSet-hasMember	R-HSA-9664664|R-HSA-9664646	PI3K bound to phosphorylated heterodimers of ERBB2 KD mutants and ERBB3 converts PIP2 to PIP3|Phosphorylated heterodimers of ERBB2 KD mutants and ERBB3 bind PI3K	gain_of_function	pubmed:30314968|pubmed:16843263|pubmed:26375550|pubmed:22046346|pubmed:25994018|pubmed:25853726|pubmed:28274957|pubmed:23948973|pubmed:30301790	R-HSA-9664565	Signaling by ERBB2 KD Mutants	R-HSA-1250462|R-HSA-1250189	PIP2 to PIP3 conversion by PI3K bound to phosphorylated heterodimer of ERBB2 and ERBB3|Binding of PI3K to ERBB2:p-ERBB3 heterodimer	Signaling by ERBB2	R-HSA-1227986			38128	ERBB2 signaling pathway	missense	gain_of_function of ERBB2 signaling pathway
ERBB2	p-Y-ERBB2 V777E [plasma membrane]	R-HSA-9654397	ERBB2	UniProt:P04626	L-valine 777 replaced with L-glutamic acid	ReplacedResidue	COSMIC:COSV99509234	cancer|renal clear cell carcinoma	DOID:162|DOID:4467	pubmed:29088767	R-HSA-9664656-p-Y-ERBB2 KD mutants (ERBB3,PI3K) [plasma membrane]-CandidateSet-hasCandidate	R-HSA-9664664|R-HSA-9664646	PI3K bound to phosphorylated heterodimers of ERBB2 KD mutants and ERBB3 converts PIP2 to PIP3|Phosphorylated heterodimers of ERBB2 KD mutants and ERBB3 bind PI3K	gain_of_function	pubmed:30314968|pubmed:16843263|pubmed:26375550|pubmed:22046346|pubmed:25994018|pubmed:25853726|pubmed:28274957|pubmed:23948973|pubmed:30301790	R-HSA-9664565	Signaling by ERBB2 KD Mutants	R-HSA-1250462|R-HSA-1250189	PIP2 to PIP3 conversion by PI3K bound to phosphorylated heterodimer of ERBB2 and ERBB3|Binding of PI3K to ERBB2:p-ERBB3 heterodimer	Signaling by ERBB2	R-HSA-1227986			38128	ERBB2 signaling pathway	missense	gain_of_function of ERBB2 signaling pathway
ERBB2	p-Y-ERBB2 V777M [plasma membrane]	R-HSA-9654398	ERBB2	UniProt:P04626	L-valine 777 replaced with L-methionine	ReplacedResidue	COSMIC:COSV54069186|COSMIC:COSM4775193	bladder carcinoma|stomach cancer|cancer|breast cancer|large intestine cancer	DOID:4007|DOID:10534|DOID:162|DOID:1612|DOID:5672	pubmed:27284958|pubmed:16397024|pubmed:28481359	R-HSA-9664656-p-Y-ERBB2 KD mutants (ERBB3,PI3K) [plasma membrane]-CandidateSet-hasCandidate	R-HSA-9664664|R-HSA-9664646	PI3K bound to phosphorylated heterodimers of ERBB2 KD mutants and ERBB3 converts PIP2 to PIP3|Phosphorylated heterodimers of ERBB2 KD mutants and ERBB3 bind PI3K	gain_of_function	pubmed:30314968|pubmed:16843263|pubmed:26375550|pubmed:22046346|pubmed:25994018|pubmed:25853726|pubmed:28274957|pubmed:23948973|pubmed:30301790	R-HSA-9664565	Signaling by ERBB2 KD Mutants	R-HSA-1250462|R-HSA-1250189	PIP2 to PIP3 conversion by PI3K bound to phosphorylated heterodimer of ERBB2 and ERBB3|Binding of PI3K to ERBB2:p-ERBB3 heterodimer	Signaling by ERBB2	R-HSA-1227986			38128	ERBB2 signaling pathway	missense	gain_of_function of ERBB2 signaling pathway
ERBB2	p-Y-ERBB2 L755M [plasma membrane]	R-HSA-9654191	ERBB2	UniProt:P04626	L-leucine 755 replaced with L-methionine	ReplacedResidue	COSMIC:COSV54062219	cancer|skin melanoma|breast cancer|large intestine cancer	DOID:162|DOID:8923|DOID:1612|DOID:5672	pubmed:26287187	R-HSA-9664656-p-Y-ERBB2 KD mutants (ERBB3,PI3K) [plasma membrane]-CandidateSet-hasCandidate	R-HSA-9664664|R-HSA-9664646	PI3K bound to phosphorylated heterodimers of ERBB2 KD mutants and ERBB3 converts PIP2 to PIP3|Phosphorylated heterodimers of ERBB2 KD mutants and ERBB3 bind PI3K	gain_of_function	pubmed:30314968|pubmed:16843263|pubmed:26375550|pubmed:22046346|pubmed:25994018|pubmed:25853726|pubmed:28274957|pubmed:23948973|pubmed:30301790	R-HSA-9664565	Signaling by ERBB2 KD Mutants	R-HSA-1250462|R-HSA-1250189	PIP2 to PIP3 conversion by PI3K bound to phosphorylated heterodimer of ERBB2 and ERBB3|Binding of PI3K to ERBB2:p-ERBB3 heterodimer	Signaling by ERBB2	R-HSA-1227986			38128	ERBB2 signaling pathway	missense	gain_of_function of ERBB2 signaling pathway
ERBB2	p-Y-ERBB2 L755W [plasma membrane]	R-HSA-9654193	ERBB2	UniProt:P04626	L-leucine 755 replaced with L-tryptophan	ReplacedResidue	COSMIC:COSV54064269	cancer|breast cancer	DOID:162|DOID:1612	pubmed:27899578	R-HSA-9664656-p-Y-ERBB2 KD mutants (ERBB3,PI3K) [plasma membrane]-CandidateSet-hasCandidate	R-HSA-9664664|R-HSA-9664646	PI3K bound to phosphorylated heterodimers of ERBB2 KD mutants and ERBB3 converts PIP2 to PIP3|Phosphorylated heterodimers of ERBB2 KD mutants and ERBB3 bind PI3K	gain_of_function	pubmed:30314968|pubmed:16843263|pubmed:26375550|pubmed:22046346|pubmed:25994018|pubmed:25853726|pubmed:28274957|pubmed:23948973|pubmed:30301790	R-HSA-9664565	Signaling by ERBB2 KD Mutants	R-HSA-1250462|R-HSA-1250189	PIP2 to PIP3 conversion by PI3K bound to phosphorylated heterodimer of ERBB2 and ERBB3|Binding of PI3K to ERBB2:p-ERBB3 heterodimer	Signaling by ERBB2	R-HSA-1227986			38128	ERBB2 signaling pathway	missense	gain_of_function of ERBB2 signaling pathway
ERBB2	p-Y-ERBB2 T733I [plasma membrane]	R-HSA-9654610	ERBB2	UniProt:P04626	L-threonine 733 replaced with L-isoleucine	ReplacedResidue	COSMIC:COSV54064293	endometrial cancer|bladder carcinoma|stomach cancer|cancer|bile duct carcinoma|large intestine cancer	DOID:1380|DOID:4007|DOID:10534|DOID:162|DOID:4897|DOID:5672	pubmed:18413839	R-HSA-9664656-p-Y-ERBB2 KD mutants (ERBB3,PI3K) [plasma membrane]-CandidateSet-hasCandidate	R-HSA-9664664|R-HSA-9664646	PI3K bound to phosphorylated heterodimers of ERBB2 KD mutants and ERBB3 converts PIP2 to PIP3|Phosphorylated heterodimers of ERBB2 KD mutants and ERBB3 bind PI3K	gain_of_function	pubmed:30314968|pubmed:16843263|pubmed:26375550|pubmed:22046346|pubmed:25994018|pubmed:25853726|pubmed:28274957|pubmed:23948973|pubmed:30301790	R-HSA-9664565	Signaling by ERBB2 KD Mutants	R-HSA-1250462|R-HSA-1250189	PIP2 to PIP3 conversion by PI3K bound to phosphorylated heterodimer of ERBB2 and ERBB3|Binding of PI3K to ERBB2:p-ERBB3 heterodimer	Signaling by ERBB2	R-HSA-1227986			38128	ERBB2 signaling pathway	missense	gain_of_function of ERBB2 signaling pathway
ERBB2	p-Y-ERBB2 H878R [plasma membrane]	R-HSA-9654835	ERBB2	UniProt:P04626	L-histidine 878 replaced with L-arginine	ReplacedResidue	COSMIC:COSV54070099	cancer|large intestine cancer	DOID:162|DOID:5672	pubmed:28481359	R-HSA-9664656-p-Y-ERBB2 KD mutants (ERBB3,PI3K) [plasma membrane]-CandidateSet-hasCandidate	R-HSA-9664664|R-HSA-9664646	PI3K bound to phosphorylated heterodimers of ERBB2 KD mutants and ERBB3 converts PIP2 to PIP3|Phosphorylated heterodimers of ERBB2 KD mutants and ERBB3 bind PI3K	gain_of_function	pubmed:30314968|pubmed:16843263|pubmed:26375550|pubmed:22046346|pubmed:25994018|pubmed:25853726|pubmed:28274957|pubmed:23948973|pubmed:30301790	R-HSA-9664565	Signaling by ERBB2 KD Mutants	R-HSA-1250462|R-HSA-1250189	PIP2 to PIP3 conversion by PI3K bound to phosphorylated heterodimer of ERBB2 and ERBB3|Binding of PI3K to ERBB2:p-ERBB3 heterodimer	Signaling by ERBB2	R-HSA-1227986			38128	ERBB2 signaling pathway	missense	gain_of_function of ERBB2 signaling pathway
ERBB2	p-6Y-ERBB2 G309A [plasma membrane]	R-HSA-9665381	ERBB2	UniProt:P04626	glycine 309 replaced with L-alanine	ReplacedResidue	COSMIC:COSV54066376	cancer|breast cancer	DOID:162|DOID:1612	pubmed:23220880	R-HSA-9665392-p-6Y-ERBB2 ECD mutants [plasma membrane]-CandidateSet-hasMember	R-HSA-9665407|R-HSA-9665415|R-HSA-9665417|R-HSA-9665389|R-HSA-9665406|R-HSA-9665416|R-HSA-9665404|R-HSA-9665413|R-HSA-9665411|R-HSA-9665410|R-HSA-9665409|R-HSA-9665408	PI3K bound to phosphorylated heterodimers of ERBB2 ECD mutants and EGFR converts PIP2 to PIP3|Phosphorylated heterodimers of ERBB2 ECD mutants and EGFR, in complex with GRB2:GAB1, bind PI3K|Phosphorylated heterodimers of ERBB2 ECD mutants and EGFR bind GRB2:GAB1|Heterodimers of ERBB2 ECD mutants and EGFR trans-autophosphorylate|Phosphorylated heterodimers of ERBB2 ECD mutants and EGFR phosphorylate SHC1|Phosphorylated heterodimers of ERBB2 ECD mutants and EGFR bind SHC1|RAS guanyl nucleotide exchange mediated by the p-6Y- ERBB2 ECD mutants:EGF:p-6Y-EGFR:p-SHC1:GRB2:SOS1|Phosphorylated heterodimers of ERBB2 ECD mutants and EGFR recruit GRB2:SOS1 through SHC1 |Phosphorylated heterodimers of ERBB2 ECD mutants and EGFR phosphorylate PLCG1|Phosphorylated heterodimers of ERBB2 ECD mutants and EGFR bind PLCG1|GRB2:SOS1 binds to phosphorylated heterodimers of ERBB2 ECD mutants and EGFR|RAS activation by SOS1 bound to phosphorylated heterodimers of ERBB2 ECD mutants and EGFR through GRB2	gain_of_function	pubmed:22908275|pubmed:23220880	R-HSA-9665348	Signaling by ERBB2 ECD mutants	R-HSA-1306957|R-HSA-1306965|R-HSA-1306963|R-HSA-1963582|R-HSA-1250195|R-HSA-1963578|R-HSA-1250463|R-HSA-1250486|R-HSA-1251922|R-HSA-1251944|R-HSA-1250488|R-HSA-1250498	PIP2 to PIP3 conversion by PI3K bound to GRB2:GAB1 in complex with phosphorylated heterodimer of ERBB2 and EGFR|Binding of PI3K to GRB2:GAB1 in complex with phosphorylated heterodimer of ERBB2 and EGFR.|Binding of GRB2:GAB1 to p-ERBB2:p-EGFR|Trans-autophosphorylation of ERBB2 heterodimers|SHC1 phosphorylation by ERBB2 heterodimers|SHC1 binds phosphorylated ERBB2 heterodimers|RAS guanyl-nucleotide exchange mediated by SOS1 in complex with GRB2 and p-SHC1:Phosphorylated ERBB2 heterodimers|Recruitment of GRB2:SOS1 to p-SHC1 in complex with phosphorylated ERBB2 heterodimers|PLCG1 phosphorylation by p-EGFR:p-ERBB2|PLCG1 binds to p-ERBB2:p-EGFR|GRB2:SOS1 complex binds phosphorylated EGFR:ERBB2 heterodimer|RAS guanyl-nucleotide exchange mediated by SOS1 in complex with GRB2 and phosphorylated EGFR:ERBB2 heterodimers.	Signaling by ERBB2	R-HSA-1227986			38128	ERBB2 signaling pathway	missense	gain_of_function of ERBB2 signaling pathway
ERBB2	p-6Y-ERBB2 G309E [plasma membrane]	R-HSA-9665382	ERBB2	UniProt:P04626	glycine 309 replaced with L-glutamic acid	ReplacedResidue		cancer|breast cancer	DOID:162|DOID:1612	pubmed:22908275	R-HSA-9665392-p-6Y-ERBB2 ECD mutants [plasma membrane]-CandidateSet-hasMember	R-HSA-9665407|R-HSA-9665415|R-HSA-9665417|R-HSA-9665389|R-HSA-9665406|R-HSA-9665416|R-HSA-9665404|R-HSA-9665413|R-HSA-9665411|R-HSA-9665410|R-HSA-9665409|R-HSA-9665408	PI3K bound to phosphorylated heterodimers of ERBB2 ECD mutants and EGFR converts PIP2 to PIP3|Phosphorylated heterodimers of ERBB2 ECD mutants and EGFR, in complex with GRB2:GAB1, bind PI3K|Phosphorylated heterodimers of ERBB2 ECD mutants and EGFR bind GRB2:GAB1|Heterodimers of ERBB2 ECD mutants and EGFR trans-autophosphorylate|Phosphorylated heterodimers of ERBB2 ECD mutants and EGFR phosphorylate SHC1|Phosphorylated heterodimers of ERBB2 ECD mutants and EGFR bind SHC1|RAS guanyl nucleotide exchange mediated by the p-6Y- ERBB2 ECD mutants:EGF:p-6Y-EGFR:p-SHC1:GRB2:SOS1|Phosphorylated heterodimers of ERBB2 ECD mutants and EGFR recruit GRB2:SOS1 through SHC1 |Phosphorylated heterodimers of ERBB2 ECD mutants and EGFR phosphorylate PLCG1|Phosphorylated heterodimers of ERBB2 ECD mutants and EGFR bind PLCG1|GRB2:SOS1 binds to phosphorylated heterodimers of ERBB2 ECD mutants and EGFR|RAS activation by SOS1 bound to phosphorylated heterodimers of ERBB2 ECD mutants and EGFR through GRB2	gain_of_function	pubmed:22908275|pubmed:23220880	R-HSA-9665348	Signaling by ERBB2 ECD mutants	R-HSA-1306957|R-HSA-1306965|R-HSA-1306963|R-HSA-1963582|R-HSA-1250195|R-HSA-1963578|R-HSA-1250463|R-HSA-1250486|R-HSA-1251922|R-HSA-1251944|R-HSA-1250488|R-HSA-1250498	PIP2 to PIP3 conversion by PI3K bound to GRB2:GAB1 in complex with phosphorylated heterodimer of ERBB2 and EGFR|Binding of PI3K to GRB2:GAB1 in complex with phosphorylated heterodimer of ERBB2 and EGFR.|Binding of GRB2:GAB1 to p-ERBB2:p-EGFR|Trans-autophosphorylation of ERBB2 heterodimers|SHC1 phosphorylation by ERBB2 heterodimers|SHC1 binds phosphorylated ERBB2 heterodimers|RAS guanyl-nucleotide exchange mediated by SOS1 in complex with GRB2 and p-SHC1:Phosphorylated ERBB2 heterodimers|Recruitment of GRB2:SOS1 to p-SHC1 in complex with phosphorylated ERBB2 heterodimers|PLCG1 phosphorylation by p-EGFR:p-ERBB2|PLCG1 binds to p-ERBB2:p-EGFR|GRB2:SOS1 complex binds phosphorylated EGFR:ERBB2 heterodimer|RAS guanyl-nucleotide exchange mediated by SOS1 in complex with GRB2 and phosphorylated EGFR:ERBB2 heterodimers.	Signaling by ERBB2	R-HSA-1227986			38128	ERBB2 signaling pathway	missense	gain_of_function of ERBB2 signaling pathway
ERBB2	p-6Y-ERBB2 S310F [plasma membrane]	R-HSA-9665379	ERBB2	UniProt:P04626	L-serine 310 replaced with L-phenylalanine	ReplacedResidue	COSMIC:COSV54062198|COSMIC:COSM1666868	invasive bladder transitional cell carcinoma|pharynx cancer|cervical adenocarcinoma|nasal cavity carcinoma|lung adenocarcinoma|stomach cancer|bladder squamous cell carcinoma|bladder adenocarcinoma|bile duct carcinoma|breast cancer|large intestine cancer|gallbladder adenocarcinoma|endometrial cancer|cervical squamous cell carcinoma|rhabdomyosarcoma|ovarian cancer|cancer|skin melanoma|pancreatic cancer|basal cell carcinoma|skin squamous cell carcinoma|pancreatic ductal adenocarcinoma|salivary gland cancer	DOID:6477|DOID:0060119|DOID:3702|DOID:4931|DOID:3910|DOID:10534|DOID:3742|DOID:3711|DOID:4897|DOID:1612|DOID:5672|DOID:3500|DOID:1380|DOID:3744|DOID:3247|DOID:2394|DOID:162|DOID:8923|DOID:1793|DOID:2513|DOID:3151|DOID:3498|DOID:8850	pubmed:22908275	R-HSA-9665392-p-6Y-ERBB2 ECD mutants [plasma membrane]-CandidateSet-hasMember	R-HSA-9665407|R-HSA-9665415|R-HSA-9665417|R-HSA-9665389|R-HSA-9665406|R-HSA-9665416|R-HSA-9665404|R-HSA-9665413|R-HSA-9665411|R-HSA-9665410|R-HSA-9665409|R-HSA-9665408	PI3K bound to phosphorylated heterodimers of ERBB2 ECD mutants and EGFR converts PIP2 to PIP3|Phosphorylated heterodimers of ERBB2 ECD mutants and EGFR, in complex with GRB2:GAB1, bind PI3K|Phosphorylated heterodimers of ERBB2 ECD mutants and EGFR bind GRB2:GAB1|Heterodimers of ERBB2 ECD mutants and EGFR trans-autophosphorylate|Phosphorylated heterodimers of ERBB2 ECD mutants and EGFR phosphorylate SHC1|Phosphorylated heterodimers of ERBB2 ECD mutants and EGFR bind SHC1|RAS guanyl nucleotide exchange mediated by the p-6Y- ERBB2 ECD mutants:EGF:p-6Y-EGFR:p-SHC1:GRB2:SOS1|Phosphorylated heterodimers of ERBB2 ECD mutants and EGFR recruit GRB2:SOS1 through SHC1 |Phosphorylated heterodimers of ERBB2 ECD mutants and EGFR phosphorylate PLCG1|Phosphorylated heterodimers of ERBB2 ECD mutants and EGFR bind PLCG1|GRB2:SOS1 binds to phosphorylated heterodimers of ERBB2 ECD mutants and EGFR|RAS activation by SOS1 bound to phosphorylated heterodimers of ERBB2 ECD mutants and EGFR through GRB2	gain_of_function	pubmed:22908275|pubmed:23220880	R-HSA-9665348	Signaling by ERBB2 ECD mutants	R-HSA-1306957|R-HSA-1306965|R-HSA-1306963|R-HSA-1963582|R-HSA-1250195|R-HSA-1963578|R-HSA-1250463|R-HSA-1250486|R-HSA-1251922|R-HSA-1251944|R-HSA-1250488|R-HSA-1250498	PIP2 to PIP3 conversion by PI3K bound to GRB2:GAB1 in complex with phosphorylated heterodimer of ERBB2 and EGFR|Binding of PI3K to GRB2:GAB1 in complex with phosphorylated heterodimer of ERBB2 and EGFR.|Binding of GRB2:GAB1 to p-ERBB2:p-EGFR|Trans-autophosphorylation of ERBB2 heterodimers|SHC1 phosphorylation by ERBB2 heterodimers|SHC1 binds phosphorylated ERBB2 heterodimers|RAS guanyl-nucleotide exchange mediated by SOS1 in complex with GRB2 and p-SHC1:Phosphorylated ERBB2 heterodimers|Recruitment of GRB2:SOS1 to p-SHC1 in complex with phosphorylated ERBB2 heterodimers|PLCG1 phosphorylation by p-EGFR:p-ERBB2|PLCG1 binds to p-ERBB2:p-EGFR|GRB2:SOS1 complex binds phosphorylated EGFR:ERBB2 heterodimer|RAS guanyl-nucleotide exchange mediated by SOS1 in complex with GRB2 and phosphorylated EGFR:ERBB2 heterodimers.	Signaling by ERBB2	R-HSA-1227986			38128	ERBB2 signaling pathway	missense	gain_of_function of ERBB2 signaling pathway
ERBB2	p-6Y-ERBB2 S310Y [plasma membrane]	R-HSA-9665385	ERBB2	UniProt:P04626	L-serine 310 replaced with L-tyrosine	ReplacedResidue	COSMIC:COSM3734753|COSMIC:COSV54062802	invasive bladder transitional cell carcinoma|pharynx cancer|cervical adenocarcinoma|stomach cancer|breast cancer|bile duct carcinoma|small intestine carcinoma|large intestine cancer|gallbladder adenocarcinoma|endometrial cancer|cervical squamous cell carcinoma|cancer|lung squamous cell carcinoma	DOID:6477|DOID:0060119|DOID:3702|DOID:10534|DOID:1612|DOID:4897|DOID:4907|DOID:5672|DOID:3500|DOID:1380|DOID:3744|DOID:162|DOID:3907	pubmed:22908275	R-HSA-9665392-p-6Y-ERBB2 ECD mutants [plasma membrane]-CandidateSet-hasCandidate	R-HSA-9665407|R-HSA-9665415|R-HSA-9665417|R-HSA-9665389|R-HSA-9665406|R-HSA-9665416|R-HSA-9665404|R-HSA-9665413|R-HSA-9665411|R-HSA-9665410|R-HSA-9665409|R-HSA-9665408	PI3K bound to phosphorylated heterodimers of ERBB2 ECD mutants and EGFR converts PIP2 to PIP3|Phosphorylated heterodimers of ERBB2 ECD mutants and EGFR, in complex with GRB2:GAB1, bind PI3K|Phosphorylated heterodimers of ERBB2 ECD mutants and EGFR bind GRB2:GAB1|Heterodimers of ERBB2 ECD mutants and EGFR trans-autophosphorylate|Phosphorylated heterodimers of ERBB2 ECD mutants and EGFR phosphorylate SHC1|Phosphorylated heterodimers of ERBB2 ECD mutants and EGFR bind SHC1|RAS guanyl nucleotide exchange mediated by the p-6Y- ERBB2 ECD mutants:EGF:p-6Y-EGFR:p-SHC1:GRB2:SOS1|Phosphorylated heterodimers of ERBB2 ECD mutants and EGFR recruit GRB2:SOS1 through SHC1 |Phosphorylated heterodimers of ERBB2 ECD mutants and EGFR phosphorylate PLCG1|Phosphorylated heterodimers of ERBB2 ECD mutants and EGFR bind PLCG1|GRB2:SOS1 binds to phosphorylated heterodimers of ERBB2 ECD mutants and EGFR|RAS activation by SOS1 bound to phosphorylated heterodimers of ERBB2 ECD mutants and EGFR through GRB2	gain_of_function	pubmed:22908275|pubmed:23220880	R-HSA-9665348	Signaling by ERBB2 ECD mutants	R-HSA-1306957|R-HSA-1306965|R-HSA-1306963|R-HSA-1963582|R-HSA-1250195|R-HSA-1963578|R-HSA-1250463|R-HSA-1250486|R-HSA-1251922|R-HSA-1251944|R-HSA-1250488|R-HSA-1250498	PIP2 to PIP3 conversion by PI3K bound to GRB2:GAB1 in complex with phosphorylated heterodimer of ERBB2 and EGFR|Binding of PI3K to GRB2:GAB1 in complex with phosphorylated heterodimer of ERBB2 and EGFR.|Binding of GRB2:GAB1 to p-ERBB2:p-EGFR|Trans-autophosphorylation of ERBB2 heterodimers|SHC1 phosphorylation by ERBB2 heterodimers|SHC1 binds phosphorylated ERBB2 heterodimers|RAS guanyl-nucleotide exchange mediated by SOS1 in complex with GRB2 and p-SHC1:Phosphorylated ERBB2 heterodimers|Recruitment of GRB2:SOS1 to p-SHC1 in complex with phosphorylated ERBB2 heterodimers|PLCG1 phosphorylation by p-EGFR:p-ERBB2|PLCG1 binds to p-ERBB2:p-EGFR|GRB2:SOS1 complex binds phosphorylated EGFR:ERBB2 heterodimer|RAS guanyl-nucleotide exchange mediated by SOS1 in complex with GRB2 and phosphorylated EGFR:ERBB2 heterodimers.	Signaling by ERBB2	R-HSA-1227986			38128	ERBB2 signaling pathway	missense	gain_of_function of ERBB2 signaling pathway
ERBB2	ERBB2 G309E [plasma membrane]	R-HSA-9665342	ERBB2	UniProt:P04626	glycine 309 replaced with L-glutamic acid	ReplacedResidue		cancer|breast cancer	DOID:162|DOID:1612	pubmed:22908275	R-HSA-9665347-ERBB2 ECD mutants [plasma membrane]-CandidateSet-hasMember	R-HSA-9665389|R-HSA-9665388|R-HSA-9665405|R-HSA-9665412	Heterodimers of ERBB2 ECD mutants and EGFR trans-autophosphorylate|ERBB2 ECD mutants heterodimerize with EGFR|ERBB2 ECD mutants bind trastuzumab|ERBB2 ECD mutants bind TKIs	gain_of_function	pubmed:22908275|pubmed:23220880	R-HSA-9665348	Signaling by ERBB2 ECD mutants	R-HSA-1963582|R-HSA-1963589|R-HSA-9652277|R-HSA-9652264	Trans-autophosphorylation of ERBB2 heterodimers|ERBB2 forms heterodimers with ligand-activated ERBB receptors: EGFR, ERBB3 and ERBB4|ERBB2 binds trastuzumab|ERBB2 binds TKIs	Signaling by ERBB2	R-HSA-1227986			38128	ERBB2 signaling pathway	missense	gain_of_function of ERBB2 signaling pathway
ERBB2	ERBB2 G309A [plasma membrane]	R-HSA-9665349	ERBB2	UniProt:P04626	glycine 309 replaced with L-alanine	ReplacedResidue	COSMIC:COSV54066376	cancer|breast cancer	DOID:162|DOID:1612	pubmed:23220880	R-HSA-9665347-ERBB2 ECD mutants [plasma membrane]-CandidateSet-hasMember	R-HSA-9665389|R-HSA-9665388|R-HSA-9665405|R-HSA-9665412	Heterodimers of ERBB2 ECD mutants and EGFR trans-autophosphorylate|ERBB2 ECD mutants heterodimerize with EGFR|ERBB2 ECD mutants bind trastuzumab|ERBB2 ECD mutants bind TKIs	gain_of_function	pubmed:22908275|pubmed:23220880	R-HSA-9665348	Signaling by ERBB2 ECD mutants	R-HSA-1963582|R-HSA-1963589|R-HSA-9652277|R-HSA-9652264	Trans-autophosphorylation of ERBB2 heterodimers|ERBB2 forms heterodimers with ligand-activated ERBB receptors: EGFR, ERBB3 and ERBB4|ERBB2 binds trastuzumab|ERBB2 binds TKIs	Signaling by ERBB2	R-HSA-1227986			38128	ERBB2 signaling pathway	missense	gain_of_function of ERBB2 signaling pathway
ERBB2	ERBB2 S310F [plasma membrane]	R-HSA-9665350	ERBB2	UniProt:P04626	L-serine 310 replaced with L-phenylalanine	ReplacedResidue	COSMIC:COSV54062198|COSMIC:COSM1666868	invasive bladder transitional cell carcinoma|pharynx cancer|cervical adenocarcinoma|nasal cavity carcinoma|lung adenocarcinoma|stomach cancer|bladder squamous cell carcinoma|bladder adenocarcinoma|bile duct carcinoma|breast cancer|large intestine cancer|gallbladder adenocarcinoma|endometrial cancer|cervical squamous cell carcinoma|rhabdomyosarcoma|ovarian cancer|cancer|skin melanoma|pancreatic cancer|basal cell carcinoma|skin squamous cell carcinoma|pancreatic ductal adenocarcinoma|salivary gland cancer	DOID:6477|DOID:0060119|DOID:3702|DOID:4931|DOID:3910|DOID:10534|DOID:3742|DOID:3711|DOID:4897|DOID:1612|DOID:5672|DOID:3500|DOID:1380|DOID:3744|DOID:3247|DOID:2394|DOID:162|DOID:8923|DOID:1793|DOID:2513|DOID:3151|DOID:3498|DOID:8850	pubmed:22908275	R-HSA-9665347-ERBB2 ECD mutants [plasma membrane]-CandidateSet-hasMember	R-HSA-9665389|R-HSA-9665388|R-HSA-9665405|R-HSA-9665412	Heterodimers of ERBB2 ECD mutants and EGFR trans-autophosphorylate|ERBB2 ECD mutants heterodimerize with EGFR|ERBB2 ECD mutants bind trastuzumab|ERBB2 ECD mutants bind TKIs	gain_of_function	pubmed:22908275|pubmed:23220880	R-HSA-9665348	Signaling by ERBB2 ECD mutants	R-HSA-1963582|R-HSA-1963589|R-HSA-9652277|R-HSA-9652264	Trans-autophosphorylation of ERBB2 heterodimers|ERBB2 forms heterodimers with ligand-activated ERBB receptors: EGFR, ERBB3 and ERBB4|ERBB2 binds trastuzumab|ERBB2 binds TKIs	Signaling by ERBB2	R-HSA-1227986			38128	ERBB2 signaling pathway	missense	gain_of_function of ERBB2 signaling pathway
ERBB2	ERBB2 S310Y [plasma membrane]	R-HSA-9665344	ERBB2	UniProt:P04626	L-serine 310 replaced with L-tyrosine	ReplacedResidue	COSMIC:COSM3734753|COSMIC:COSV54062802	invasive bladder transitional cell carcinoma|pharynx cancer|cervical adenocarcinoma|stomach cancer|breast cancer|bile duct carcinoma|small intestine carcinoma|large intestine cancer|gallbladder adenocarcinoma|endometrial cancer|cervical squamous cell carcinoma|cancer|lung squamous cell carcinoma	DOID:6477|DOID:0060119|DOID:3702|DOID:10534|DOID:1612|DOID:4897|DOID:4907|DOID:5672|DOID:3500|DOID:1380|DOID:3744|DOID:162|DOID:3907	pubmed:22908275	R-HSA-9665347-ERBB2 ECD mutants [plasma membrane]-CandidateSet-hasCandidate	R-HSA-9665389|R-HSA-9665388|R-HSA-9665405|R-HSA-9665412	Heterodimers of ERBB2 ECD mutants and EGFR trans-autophosphorylate|ERBB2 ECD mutants heterodimerize with EGFR|ERBB2 ECD mutants bind trastuzumab|ERBB2 ECD mutants bind TKIs	gain_of_function	pubmed:22908275|pubmed:23220880	R-HSA-9665348	Signaling by ERBB2 ECD mutants	R-HSA-1963582|R-HSA-1963589|R-HSA-9652277|R-HSA-9652264	Trans-autophosphorylation of ERBB2 heterodimers|ERBB2 forms heterodimers with ligand-activated ERBB receptors: EGFR, ERBB3 and ERBB4|ERBB2 binds trastuzumab|ERBB2 binds TKIs	Signaling by ERBB2	R-HSA-1227986			38128	ERBB2 signaling pathway	missense	gain_of_function of ERBB2 signaling pathway
ERLIN2	EML4(1-186)insVSLKRRIELTVEYPWRCGALSPTSNCRTG-p-8Y-FGFR1(1-822) [plasma membrane]	R-HSA-8853122	ERLIN2	UniProt:O94905	Insertion of residues 1 to 822 at 187 from UniProt:P11362 FGFR1|Replacement of residues 186 to 186 by MVSLKRRIELTVEYPWRCGALSPTSNCRTG	FragmentInsertionModification|FragmentReplacedModification		breast cancer	DOID:1612	pubmed:23558953	R-HSA-8853273-Plasma membrane p-Y FGFR1 fusion dimers [plasma membrane]-CandidateSet-hasMember	R-HSA-1839100|R-HSA-1839098|R-HSA-1839094|R-HSA-5655269|R-HSA-5655266|R-HSA-5655278|R-HSA-8853325|R-HSA-5655326|R-HSA-5655263|R-HSA-5655240|R-HSA-5655290	p-4Y- PLCG1 dissociates from activated FGFR1 mutants and fusions|Activated FGFR1 mutants and fusions phosphorylate PLCG1|Activated FGFR1 mutants and fusions bind PLCG1|Activated FGFR1 mutants bind FRS2|Activated FGFR1 mutants:p-FRS2 binds GRB2-SOS1|Activated FGFR1 mutants phosphorylate FRS2|Plasma membrane FGFR1 fusions autophosphorylate|Activated FGFR1 mutants:p-FRS2:GRB2:SOS1 activates RAS nucleotide exchange|Activated FGFR1 mutants:p-FRS2:GRB2:GAB1:PIK3R1 binds PIK3CA|Activated FGFR1 mutants:p-FRS2 binds GRB2:GAB1:PIK3R1|Activated FGFR1 mutant-associated PI3K phosphorylates PIP2 to PIP3	gain_of_function	pubmed:10579907|pubmed:11689702|pubmed:18337450|pubmed:16091734|pubmed:10918587|pubmed:17698633|pubmed:19749790|pubmed:18412956|pubmed:10652257|pubmed:15050920|pubmed:19147536|pubmed:16844695|pubmed:18373495|pubmed:19103595|pubmed:19381019|pubmed:18552176|pubmed:21160078|pubmed:20709759|pubmed:21666749|pubmed:9857065|pubmed:21711248|pubmed:17505008|pubmed:20094046|pubmed:23558953|pubmed:22837387|pubmed:24850843|pubmed:24588013|pubmed:18757403|pubmed:19946327|pubmed:20179196|pubmed:18381441|pubmed:11429702|pubmed:11157491|pubmed:11739186|pubmed:15448205|pubmed:14534538|pubmed:19809159	R-HSA-5655302|R-HSA-8853336	Signaling by FGFR1 in disease|Signaling by plasma membrane FGFR1 fusions	R-HSA-5654165|R-HSA-5654149|R-HSA-5654569|R-HSA-5654586|R-HSA-5654575|R-HSA-5654392|R-HSA-5654591|R-HSA-5654592|R-HSA-5654690	p-4Y-PLCG1 dissociates from activated FGFR1|Activated FGFR1 phosphorylates PLCG1|Activated FGFR1 binds FRS2|Activated FGFR1:p-FRS binds GRB2:SOS1|Activated FGFR1 phosphorylates FRS2|Activated FGFR1:p-FRS:GRB2:SOS1 activates RAS nucleotide exchange|Activated FGFR1:p-FRS2:GRB2:GAB1:PI3KR1 binds PIK3CA|Activated FGFR1:p-FRS2 binds GRB2:GAB1:PIK3R1|FGFR1-associated PI3K phosphorylates PIP2 to PIP3	Signaling by FGFR1	R-HSA-5654736			8543	fibroblast growth factor receptor signaling pathway	fusion	gain_of_function of fibroblast growth factor receptor signaling pathway
ERLIN2	EML4(1-186)insVSLKRRIELTVEYPWRCGALSPTSNCRTG-FGFR1(1-822) [plasma membrane]	R-HSA-8853148	ERLIN2	UniProt:O94905	Insertion of residues 1 to 822 at 187 from UniProt:P11362 FGFR1|Replacement of residues 186 to 186 by MVSLKRRIELTVEYPWRCGALSPTSNCRTG	FragmentInsertionModification|FragmentReplacedModification		breast cancer	DOID:1612	pubmed:23558953	R-HSA-8853271-Plasma membrane FGFR1 fusion dimers [plasma membrane]-CandidateSet-hasMember|R-HSA-8853277-plasma membrane FGFR1 fusions [plasma membrane]-CandidateSet-hasMember	R-HSA-8853325|R-HSA-8853322	Plasma membrane FGFR1 fusions autophosphorylate|Plasma membrane FGFR1 fusions dimerize	gain_of_function	pubmed:23558953|pubmed:22837387|pubmed:24850843|pubmed:24588013	R-HSA-8853336	Signaling by plasma membrane FGFR1 fusions									fusion	NA
ESRP1	ESRP1(1-606)-p-RAF1(227-648) fusion [cytosol]	R-HSA-6802523	ESRP1	UniProt:Q6NXG1	Insertion of residues 227 to 648 at 607 from UniProt:P04049 RAF1	FragmentInsertionModification		cancer|prostate cancer	DOID:162|DOID:10283	pubmed:20526349	R-HSA-6802698-p-BRAF/RAF fusion dimers [cytosol]-CandidateSet-hasCandidate	R-HSA-6802935|R-HSA-6802933|R-HSA-6802934|R-HSA-6802927|R-HSA-6802932	MAPKs are phosphorylated downstream of BRAF and RAF fusion dimers|p-BRAF and RAF fusion dimers phosphorylate MAP2Ks|p-BRAF and RAF fusion dimers bind MAP2Ks and MAPKs|BRAF and RAF fusion mutant dimers are phosphorylated|Dissociation of BRAF/RAF fusion complex	gain_of_function	pubmed:24345920|pubmed:15630448|pubmed:25907612|pubmed:21424530|pubmed:20526349|pubmed:18974108|pubmed:24135138|pubmed:25204415|pubmed:22745804|pubmed:23583981	R-HSA-6802952	Signaling by BRAF and RAF1 fusions	R-HSA-5672973|R-HSA-5672978|R-HSA-5672972|R-HSA-5672969|R-HSA-5672980	MAP2Ks phosphorylate MAPKs|RAF phosphorylates MAP2K dimer|MAP2Ks and MAPKs bind to the activated RAF complex|Phosphorylation of RAF|Dissociation of RAS:RAF complex	RAF/MAP kinase cascade	R-HSA-5673001			165	MAPK cascade	fusion	gain_of_function of MAPK cascade
ESRP1	ESRP1(1-606)-RAF1(227-648) fusion [cytosol]	R-HSA-6802312	ESRP1	UniProt:Q6NXG1	Insertion of residues 227 to 648 at 607 from UniProt:P04049 RAF1	FragmentInsertionModification		cancer|prostate cancer	DOID:162|DOID:10283	pubmed:20526349	R-HSA-6802720-BRAF/RAF fusion dimers [cytosol]-CandidateSet-hasCandidate	R-HSA-6802927	BRAF and RAF fusion mutant dimers are phosphorylated	gain_of_function	pubmed:24345920|pubmed:15630448|pubmed:25907612|pubmed:21424530|pubmed:20526349|pubmed:18974108|pubmed:24135138|pubmed:25204415|pubmed:22745804|pubmed:23583981	R-HSA-6802952	Signaling by BRAF and RAF1 fusions	R-HSA-5672969	Phosphorylation of RAF	RAF/MAP kinase cascade	R-HSA-5673001			165	MAPK cascade	fusion	gain_of_function of MAPK cascade
ETV6	ETV6(1-384)-p-3Y-FLT3(659-1620) fusion [cytosol]	R-HSA-9703313	ETV6	UniProt:P41212	Insertion of residues 569 to 993 at 385 from UniProt:P36888 FLT3	FragmentInsertionModification		myeloproliferative neoplasm	DOID:2226	pubmed:23168613	R-HSA-9703372-p-Y FLT3 fusion dimers [cytosol]-CandidateSet-hasMember	R-HSA-9703440|R-HSA-9703442|R-HSA-9703437|R-HSA-9703441|R-HSA-9703430|R-HSA-9703438|R-HSA-9703439|R-HSA-9703432|R-HSA-9703435|R-HSA-9703434	FLT3 fusions:GRB2 bind GAB2|Phosphorylated FLT3 fusions bind GRB2|FLT3 fusion dimers autophosphorylate|SOS1-mediated nucleotide exchange of RAS downstream of FLT3 fusion mutants|FLT3 fusions:GRB2 bind SOS1|FLT3 fusions phosphorylate GAB2|FLT3 fusions recruit PIK3R1 through phosphorylated GAB2|p-STAT5 dissociates from FLT3 fusion proteinsp-|FLT3 fusions activate STAT5|FLT3 fusions recruit PIK3CA through PIK3R1		pubmed:23168613|pubmed:16761019|pubmed:27795560|pubmed:19345670|pubmed:17764812|pubmed:31066629|pubmed:19438505|pubmed:11027663|pubmed:9918857|pubmed:26716518	R-HSA-9703465	Signaling by FLT3 fusion proteins			FLT3 Signaling	R-HSA-9607240			19221	cytokine-mediated signaling pathway	fusion	of cytokine-mediated signaling pathway
ETV6	ETV6(1-301)-p-6Y-FLT3(574-993) fusion [cytosol]	R-HSA-9703318	ETV6	UniProt:P41212	Insertion of residues 574 to 993 at 302 from UniProt:P36888 FLT3	FragmentInsertionModification		myeloproliferative neoplasm	DOID:2226	pubmed:16761019	R-HSA-9703372-p-Y FLT3 fusion dimers [cytosol]-CandidateSet-hasMember	R-HSA-9703440|R-HSA-9703442|R-HSA-9703437|R-HSA-9703441|R-HSA-9703430|R-HSA-9703438|R-HSA-9703439|R-HSA-9703432|R-HSA-9703435|R-HSA-9703434	FLT3 fusions:GRB2 bind GAB2|Phosphorylated FLT3 fusions bind GRB2|FLT3 fusion dimers autophosphorylate|SOS1-mediated nucleotide exchange of RAS downstream of FLT3 fusion mutants|FLT3 fusions:GRB2 bind SOS1|FLT3 fusions phosphorylate GAB2|FLT3 fusions recruit PIK3R1 through phosphorylated GAB2|p-STAT5 dissociates from FLT3 fusion proteinsp-|FLT3 fusions activate STAT5|FLT3 fusions recruit PIK3CA through PIK3R1		pubmed:23168613|pubmed:16761019|pubmed:27795560|pubmed:19345670|pubmed:17764812|pubmed:31066629|pubmed:19438505|pubmed:11027663|pubmed:9918857|pubmed:26716518	R-HSA-9703465	Signaling by FLT3 fusion proteins			FLT3 Signaling	R-HSA-9607240			19221	cytokine-mediated signaling pathway	fusion	of cytokine-mediated signaling pathway
ETV6	ETV6(1-336)insGCS-p-6Y-FLT3(573-993) fusion [cytosol]	R-HSA-9703305	ETV6	UniProt:P41212	Insertion of residues 570 to 993 at 337 from UniProt:P36888 FLT3|Replacement of residues 336 to 336 by AGCS	FragmentInsertionModification|FragmentReplacedModification		myeloproliferative neoplasm	DOID:2226	pubmed:21705501	R-HSA-9703372-p-Y FLT3 fusion dimers [cytosol]-CandidateSet-hasCandidate	R-HSA-9703440|R-HSA-9703442|R-HSA-9703437|R-HSA-9703441|R-HSA-9703430|R-HSA-9703438|R-HSA-9703439|R-HSA-9703432|R-HSA-9703435|R-HSA-9703434	FLT3 fusions:GRB2 bind GAB2|Phosphorylated FLT3 fusions bind GRB2|FLT3 fusion dimers autophosphorylate|SOS1-mediated nucleotide exchange of RAS downstream of FLT3 fusion mutants|FLT3 fusions:GRB2 bind SOS1|FLT3 fusions phosphorylate GAB2|FLT3 fusions recruit PIK3R1 through phosphorylated GAB2|p-STAT5 dissociates from FLT3 fusion proteinsp-|FLT3 fusions activate STAT5|FLT3 fusions recruit PIK3CA through PIK3R1		pubmed:23168613|pubmed:16761019|pubmed:27795560|pubmed:19345670|pubmed:17764812|pubmed:31066629|pubmed:19438505|pubmed:11027663|pubmed:9918857|pubmed:26716518	R-HSA-9703465	Signaling by FLT3 fusion proteins			FLT3 Signaling	R-HSA-9607240			19221	cytokine-mediated signaling pathway	fusion	of cytokine-mediated signaling pathway
ETV6	ETV6(1-154)insGSFILG-p-6Y-FLT3(573-993) fusion [cytosol]	R-HSA-9703302	ETV6	UniProt:P41212	Insertion of residues 573 to 993 at 155 from UniProt:P36888 FLT3|Replacement of residues 154 to 154 by EGSFILG	FragmentInsertionModification|FragmentReplacedModification		myeloproliferative neoplasm	DOID:2226	pubmed:21705501	R-HSA-9703372-p-Y FLT3 fusion dimers [cytosol]-CandidateSet-hasCandidate|R-HSA-9703345-FLT3 fusion proteins [cytosol]-CandidateSet-hasCandidate	R-HSA-9703440|R-HSA-9703442|R-HSA-9703437|R-HSA-9703433|R-HSA-9703441|R-HSA-9703430|R-HSA-9703438|R-HSA-9703439|R-HSA-9703432|R-HSA-9703435|R-HSA-9703434	FLT3 fusions:GRB2 bind GAB2|Phosphorylated FLT3 fusions bind GRB2|FLT3 fusion dimers autophosphorylate|Ligand-independent dimerization of FLT3 fusion proteins|SOS1-mediated nucleotide exchange of RAS downstream of FLT3 fusion mutants|FLT3 fusions:GRB2 bind SOS1|FLT3 fusions phosphorylate GAB2|FLT3 fusions recruit PIK3R1 through phosphorylated GAB2|p-STAT5 dissociates from FLT3 fusion proteinsp-|FLT3 fusions activate STAT5|FLT3 fusions recruit PIK3CA through PIK3R1		pubmed:23168613|pubmed:16761019|pubmed:27795560|pubmed:19345670|pubmed:17764812|pubmed:28751768|pubmed:31066629|pubmed:21705501|pubmed:30559310|pubmed:28028030|pubmed:29025582|pubmed:17268528|pubmed:24854988|pubmed:19438505|pubmed:11027663|pubmed:9918857|pubmed:26716518	R-HSA-9703465	Signaling by FLT3 fusion proteins			FLT3 Signaling	R-HSA-9607240			19221	cytokine-mediated signaling pathway	fusion	of cytokine-mediated signaling pathway
ETV6	ETV6(1-384)-p-6Y-FLT3(573-993) fusion [cytosol]	R-HSA-9703308	ETV6	UniProt:P41212	Insertion of residues 573 to 993 at 385 from UniProt:P36888 FLT3	FragmentInsertionModification		myeloid leukemia	DOID:8692	pubmed:30559310	R-HSA-9703372-p-Y FLT3 fusion dimers [cytosol]-CandidateSet-hasCandidate	R-HSA-9703440|R-HSA-9703442|R-HSA-9703437|R-HSA-9703441|R-HSA-9703430|R-HSA-9703438|R-HSA-9703439|R-HSA-9703432|R-HSA-9703435|R-HSA-9703434	FLT3 fusions:GRB2 bind GAB2|Phosphorylated FLT3 fusions bind GRB2|FLT3 fusion dimers autophosphorylate|SOS1-mediated nucleotide exchange of RAS downstream of FLT3 fusion mutants|FLT3 fusions:GRB2 bind SOS1|FLT3 fusions phosphorylate GAB2|FLT3 fusions recruit PIK3R1 through phosphorylated GAB2|p-STAT5 dissociates from FLT3 fusion proteinsp-|FLT3 fusions activate STAT5|FLT3 fusions recruit PIK3CA through PIK3R1		pubmed:23168613|pubmed:16761019|pubmed:27795560|pubmed:19345670|pubmed:17764812|pubmed:31066629|pubmed:19438505|pubmed:11027663|pubmed:9918857|pubmed:26716518	R-HSA-9703465	Signaling by FLT3 fusion proteins			FLT3 Signaling	R-HSA-9607240			19221	cytokine-mediated signaling pathway	fusion	of cytokine-mediated signaling pathway
ETV6	ETV6(1-384)-FLT3(569-993) fusion [cytosol]	R-HSA-9697944	ETV6	UniProt:P41212	Insertion of residues 569 to 993 at 385 from UniProt:P36888 FLT3	FragmentInsertionModification		myeloproliferative neoplasm	DOID:2226	pubmed:23168613	R-HSA-9703409-FLT3 fusion dimers [cytosol]-CandidateSet-hasMember|R-HSA-9703345-FLT3 fusion proteins [cytosol]-CandidateSet-hasMember	R-HSA-9703437|R-HSA-9703433	FLT3 fusion dimers autophosphorylate|Ligand-independent dimerization of FLT3 fusion proteins		pubmed:16761019|pubmed:27795560|pubmed:19345670|pubmed:17764812|pubmed:23168613|pubmed:28751768|pubmed:31066629|pubmed:21705501|pubmed:30559310|pubmed:28028030|pubmed:29025582|pubmed:17268528|pubmed:24854988	R-HSA-9703465	Signaling by FLT3 fusion proteins			FLT3 Signaling	R-HSA-9607240			19221	cytokine-mediated signaling pathway	fusion	of cytokine-mediated signaling pathway
ETV6	ETV6(1-301)-FLT3(574-993) fusion [cytosol]	R-HSA-9703315	ETV6	UniProt:P41212	Insertion of residues 574 to 993 at 302 from UniProt:P36888 FLT3	FragmentInsertionModification		myeloproliferative neoplasm	DOID:2226	pubmed:16761019	R-HSA-9703409-FLT3 fusion dimers [cytosol]-CandidateSet-hasMember|R-HSA-9703345-FLT3 fusion proteins [cytosol]-CandidateSet-hasMember	R-HSA-9703437|R-HSA-9703433	FLT3 fusion dimers autophosphorylate|Ligand-independent dimerization of FLT3 fusion proteins		pubmed:16761019|pubmed:27795560|pubmed:19345670|pubmed:17764812|pubmed:23168613|pubmed:28751768|pubmed:31066629|pubmed:21705501|pubmed:30559310|pubmed:28028030|pubmed:29025582|pubmed:17268528|pubmed:24854988	R-HSA-9703465	Signaling by FLT3 fusion proteins			FLT3 Signaling	R-HSA-9607240			19221	cytokine-mediated signaling pathway	fusion	of cytokine-mediated signaling pathway
ETV6	ETV6(1-384)-FLT3(573-993) fusion [cytosol]	R-HSA-9703307	ETV6	UniProt:P41212	Insertion of residues 573 to 993 at 385 from UniProt:P36888 FLT3	FragmentInsertionModification		myeloid leukemia	DOID:8692	pubmed:30559310	R-HSA-9703409-FLT3 fusion dimers [cytosol]-CandidateSet-hasCandidate|R-HSA-9703345-FLT3 fusion proteins [cytosol]-CandidateSet-hasCandidate	R-HSA-9703437|R-HSA-9703433	FLT3 fusion dimers autophosphorylate|Ligand-independent dimerization of FLT3 fusion proteins		pubmed:16761019|pubmed:27795560|pubmed:19345670|pubmed:17764812|pubmed:23168613|pubmed:28751768|pubmed:31066629|pubmed:21705501|pubmed:30559310|pubmed:28028030|pubmed:29025582|pubmed:17268528|pubmed:24854988	R-HSA-9703465	Signaling by FLT3 fusion proteins			FLT3 Signaling	R-HSA-9607240			19221	cytokine-mediated signaling pathway	fusion	of cytokine-mediated signaling pathway
ETV6	ETV6(1-336)insGCS-FLT3(573-993) fusion [cytosol]	R-HSA-9703320	ETV6	UniProt:P41212	Insertion of residues 570 to 993 at 337 from UniProt:P36888 FLT3|Replacement of residues 336 to 336 by AGCS	FragmentInsertionModification|FragmentReplacedModification		myeloproliferative neoplasm	DOID:2226	pubmed:21705501	R-HSA-9703409-FLT3 fusion dimers [cytosol]-CandidateSet-hasCandidate|R-HSA-9703345-FLT3 fusion proteins [cytosol]-CandidateSet-hasCandidate	R-HSA-9703437|R-HSA-9703433	FLT3 fusion dimers autophosphorylate|Ligand-independent dimerization of FLT3 fusion proteins		pubmed:16761019|pubmed:27795560|pubmed:19345670|pubmed:17764812|pubmed:23168613|pubmed:28751768|pubmed:31066629|pubmed:21705501|pubmed:30559310|pubmed:28028030|pubmed:29025582|pubmed:17268528|pubmed:24854988	R-HSA-9703465	Signaling by FLT3 fusion proteins			FLT3 Signaling	R-HSA-9607240			19221	cytokine-mediated signaling pathway	fusion	of cytokine-mediated signaling pathway
ETV6	ETV6(1-154)insGSFILG-FLT3(573-993) fusion [cytosol]	R-HSA-9703312	ETV6	UniProt:P41212	Insertion of residues 573 to 993 at 155 from UniProt:P36888 FLT3|Replacement of residues 154 to 154 by EGSFILG	FragmentInsertionModification|FragmentReplacedModification		myeloproliferative neoplasm	DOID:2226	pubmed:21705501	R-HSA-9703409-FLT3 fusion dimers [cytosol]-CandidateSet-hasCandidate	R-HSA-9703437|R-HSA-9703433	FLT3 fusion dimers autophosphorylate|Ligand-independent dimerization of FLT3 fusion proteins		pubmed:16761019|pubmed:27795560|pubmed:19345670|pubmed:17764812|pubmed:23168613|pubmed:28751768|pubmed:31066629|pubmed:21705501|pubmed:30559310|pubmed:28028030|pubmed:29025582|pubmed:17268528|pubmed:24854988	R-HSA-9703465	Signaling by FLT3 fusion proteins			FLT3 Signaling	R-HSA-9607240			19221	cytokine-mediated signaling pathway	fusion	of cytokine-mediated signaling pathway
ETV6	p-12Y-ETV6(1-154)-PDGFRB(527-1106) fusion [plasma membrane]	R-HSA-9673912	ETV6	UniProt:P41212	Insertion of residues 527 to 1106 at 155 from UniProt:P09619 PDGFRB	FragmentInsertionModification		chronic myeloid leukemia	DOID:8552	pubmed:8168137	R-HSA-9673716-membrane-tethered p-Y PDGFR fusion dimers [plasma membrane]-CandidateSet-hasMember	R-HSA-9673761	Autophosphorylation of membrane-tethered fusions of PDGFRA or PDGFRB	gain_of_function	pubmed:27170215|pubmed:16690743|pubmed:8962143|pubmed:28010895|pubmed:20889717|pubmed:10812249|pubmed:20164854	R-HSA-9673768	Signaling by membrane-tethered fusions of PDGFRA or PDGFRB			Signaling by PDGF	R-HSA-186797					fusion	NA
ETV6	p-11Y-ETV6(1-384)-PDGFRA(552-1089) fusion [plasma membrane]	R-HSA-9673905	ETV6	UniProt:P41212	Insertion of residues 552 to 1089 at 385 from UniProt:P16234 PDGFRA	FragmentInsertionModification		hypereosinophilic syndrome	DOID:999	pubmed:17555450	R-HSA-9673716-membrane-tethered p-Y PDGFR fusion dimers [plasma membrane]-CandidateSet-hasCandidate	R-HSA-9673761	Autophosphorylation of membrane-tethered fusions of PDGFRA or PDGFRB	gain_of_function	pubmed:27170215|pubmed:16690743|pubmed:8962143|pubmed:28010895|pubmed:20889717|pubmed:10812249|pubmed:20164854	R-HSA-9673768	Signaling by membrane-tethered fusions of PDGFRA or PDGFRB			Signaling by PDGF	R-HSA-186797					fusion	NA
ETV6	ETV6(1-154)-PDGFRB(527-1106) fusion [plasma membrane]	R-HSA-9673893	ETV6	UniProt:P41212	Insertion of residues 527 to 1106 at 155 from UniProt:P09619 PDGFRB	FragmentInsertionModification		chronic myeloid leukemia	DOID:8552	pubmed:8168137	R-HSA-9673678-membrane-tethered PDGFR fusion dimers [plasma membrane]-CandidateSet-hasMember|R-HSA-9673677-membrane-tethered PDGFR fusions [plasma membrane]-CandidateSet-hasMember	R-HSA-9673761|R-HSA-9673760	Autophosphorylation of membrane-tethered fusions of PDGFRA or PDGFRB|Ligand-independent dimerization of membrane-tethered fusions of PDGFRA or PDGFRB	gain_of_function	pubmed:27170215|pubmed:16690743|pubmed:8962143|pubmed:28010895|pubmed:20889717|pubmed:10812249|pubmed:20164854	R-HSA-9673768	Signaling by membrane-tethered fusions of PDGFRA or PDGFRB			Signaling by PDGF	R-HSA-186797					fusion	NA
ETV6	ETV6(1-384)-PDGFRA(552-1089) fusion [plasma membrane]	R-HSA-9673898	ETV6	UniProt:P41212	Insertion of residues 552 to 1089 at 385 from UniProt:P16234 PDGFRA	FragmentInsertionModification		hypereosinophilic syndrome	DOID:999	pubmed:17555450	R-HSA-9673678-membrane-tethered PDGFR fusion dimers [plasma membrane]-CandidateSet-hasCandidate|R-HSA-9673677-membrane-tethered PDGFR fusions [plasma membrane]-CandidateSet-hasCandidate	R-HSA-9673761|R-HSA-9673760	Autophosphorylation of membrane-tethered fusions of PDGFRA or PDGFRB|Ligand-independent dimerization of membrane-tethered fusions of PDGFRA or PDGFRB	gain_of_function	pubmed:27170215|pubmed:16690743|pubmed:8962143|pubmed:28010895|pubmed:20889717|pubmed:10812249|pubmed:20164854	R-HSA-9673768	Signaling by membrane-tethered fusions of PDGFRA or PDGFRB			Signaling by PDGF	R-HSA-186797					fusion	NA
EXT1	EXT1 R339L [Golgi membrane]	R-HSA-3730912	EXT1	UniProt:Q16394	L-arginine 339 replaced with L-leucine	ReplacedResidue		hereditary multiple exostoses	DOID:206		R-HSA-3730938-EXT1 mutants [Golgi membrane]-DefinedSet-hasMember	R-HSA-3656261|R-HSA-9036283|R-HSA-9036285|R-HSA-3656257	Defective EXT1 (in EXT1:EXT2) does not transfer GlcNAc to the heparan chain|Defective EXT1 (in EXT1:EXT2) does not transfer GlcNAc to the terminal GlcA residue|Defective EXT1 (in EXT1:EXT2) does not transfer GlcA to heparan	loss_of_function	pubmed:9620772|pubmed:7550340|pubmed:7711731|pubmed:11391482|pubmed:6496574|pubmed:10480354|pubmed:8981950	R-HSA-3656253	Defective EXT1 causes exostoses 1, TRPS2 and CHDS	R-HSA-2022851|R-HSA-2022919|R-HSA-2022856|R-HSA-2076392	EXT1:EXT2 transfer GlcNAc to the heparan chain|EXT1:EXT2 transfers GlcNAc to the terminal GlcA residue|EXT1:EXT2 transfers GlcNAc to heparan|EXT1:EXT2 transfers GlcA to heparan	Glycosaminoglycan metabolism	R-HSA-1630316	15014	heparan sulfate proteoglycan biosynthetic process, polysaccharide chain biosynthetic process	30203	glycosaminoglycan metabolic process	missense	loss_of_function of glycosaminoglycan metabolic process
EXT1	EXT1 L490Rfs*9 [Golgi membrane]	R-HSA-3730975	EXT1	UniProt:Q16394	Replacement of residues 490 to 497 by RSLSPSQC	FragmentReplacedModification		hereditary multiple exostoses	DOID:206		R-HSA-3730938-EXT1 mutants [Golgi membrane]-DefinedSet-hasMember	R-HSA-3656261|R-HSA-9036283|R-HSA-9036285|R-HSA-3656257	Defective EXT1 (in EXT1:EXT2) does not transfer GlcNAc to the heparan chain|Defective EXT1 (in EXT1:EXT2) does not transfer GlcNAc to the terminal GlcA residue|Defective EXT1 (in EXT1:EXT2) does not transfer GlcA to heparan	loss_of_function	pubmed:9620772|pubmed:7550340|pubmed:7711731|pubmed:11391482|pubmed:6496574|pubmed:10480354|pubmed:8981950	R-HSA-3656253	Defective EXT1 causes exostoses 1, TRPS2 and CHDS	R-HSA-2022851|R-HSA-2022919|R-HSA-2022856|R-HSA-2076392	EXT1:EXT2 transfer GlcNAc to the heparan chain|EXT1:EXT2 transfers GlcNAc to the terminal GlcA residue|EXT1:EXT2 transfers GlcNAc to heparan|EXT1:EXT2 transfers GlcA to heparan	Glycosaminoglycan metabolism	R-HSA-1630316	15014	heparan sulfate proteoglycan biosynthetic process, polysaccharide chain biosynthetic process	30203	glycosaminoglycan metabolic process	frameshift	loss_of_function of glycosaminoglycan metabolic process
EXT1	EXT1 R340C [Golgi membrane]	R-HSA-3730974	EXT1	UniProt:Q16394	L-arginine 340 replaced with L-cysteine	ReplacedResidue		hereditary multiple exostoses	DOID:206		R-HSA-3730938-EXT1 mutants [Golgi membrane]-DefinedSet-hasMember	R-HSA-3656261|R-HSA-9036283|R-HSA-9036285|R-HSA-3656257	Defective EXT1 (in EXT1:EXT2) does not transfer GlcNAc to the heparan chain|Defective EXT1 (in EXT1:EXT2) does not transfer GlcNAc to the terminal GlcA residue|Defective EXT1 (in EXT1:EXT2) does not transfer GlcA to heparan	loss_of_function	pubmed:9620772|pubmed:7550340|pubmed:7711731|pubmed:11391482|pubmed:6496574|pubmed:10480354|pubmed:8981950	R-HSA-3656253	Defective EXT1 causes exostoses 1, TRPS2 and CHDS	R-HSA-2022851|R-HSA-2022919|R-HSA-2022856|R-HSA-2076392	EXT1:EXT2 transfer GlcNAc to the heparan chain|EXT1:EXT2 transfers GlcNAc to the terminal GlcA residue|EXT1:EXT2 transfers GlcNAc to heparan|EXT1:EXT2 transfers GlcA to heparan	Glycosaminoglycan metabolism	R-HSA-1630316	15014	heparan sulfate proteoglycan biosynthetic process, polysaccharide chain biosynthetic process	30203	glycosaminoglycan metabolic process	missense	loss_of_function of glycosaminoglycan metabolic process
EXT1	EXT1 G339D [Golgi membrane]	R-HSA-3730910	EXT1	UniProt:Q16394	glycine 339 replaced with L-aspartic acid	ReplacedResidue		hereditary multiple exostoses	DOID:206		R-HSA-3730938-EXT1 mutants [Golgi membrane]-DefinedSet-hasMember	R-HSA-3656261|R-HSA-9036283|R-HSA-9036285|R-HSA-3656257	Defective EXT1 (in EXT1:EXT2) does not transfer GlcNAc to the heparan chain|Defective EXT1 (in EXT1:EXT2) does not transfer GlcNAc to the terminal GlcA residue|Defective EXT1 (in EXT1:EXT2) does not transfer GlcA to heparan	loss_of_function	pubmed:9620772|pubmed:7550340|pubmed:7711731|pubmed:11391482|pubmed:6496574|pubmed:10480354|pubmed:8981950	R-HSA-3656253	Defective EXT1 causes exostoses 1, TRPS2 and CHDS	R-HSA-2022851|R-HSA-2022919|R-HSA-2022856|R-HSA-2076392	EXT1:EXT2 transfer GlcNAc to the heparan chain|EXT1:EXT2 transfers GlcNAc to the terminal GlcA residue|EXT1:EXT2 transfers GlcNAc to heparan|EXT1:EXT2 transfers GlcA to heparan	Glycosaminoglycan metabolism	R-HSA-1630316	15014	heparan sulfate proteoglycan biosynthetic process, polysaccharide chain biosynthetic process	30203	glycosaminoglycan metabolic process	missense	loss_of_function of glycosaminoglycan metabolic process
EXT1	EXT1 G198Afs*54 [Golgi membrane]	R-HSA-3730971	EXT1	UniProt:Q16394	Replacement of residues 198 to 250 by ALGLTTPRTWGLTSARRCWPKPASVLKTSDPTLMFLFPSFLRIIPGQEGRGGF	FragmentReplacedModification		hereditary multiple exostoses	DOID:206		R-HSA-3730938-EXT1 mutants [Golgi membrane]-DefinedSet-hasMember	R-HSA-3656261|R-HSA-9036283|R-HSA-9036285|R-HSA-3656257	Defective EXT1 (in EXT1:EXT2) does not transfer GlcNAc to the heparan chain|Defective EXT1 (in EXT1:EXT2) does not transfer GlcNAc to the terminal GlcA residue|Defective EXT1 (in EXT1:EXT2) does not transfer GlcA to heparan	loss_of_function	pubmed:9620772|pubmed:7550340|pubmed:7711731|pubmed:11391482|pubmed:6496574|pubmed:10480354|pubmed:8981950	R-HSA-3656253	Defective EXT1 causes exostoses 1, TRPS2 and CHDS	R-HSA-2022851|R-HSA-2022919|R-HSA-2022856|R-HSA-2076392	EXT1:EXT2 transfer GlcNAc to the heparan chain|EXT1:EXT2 transfers GlcNAc to the terminal GlcA residue|EXT1:EXT2 transfers GlcNAc to heparan|EXT1:EXT2 transfers GlcA to heparan	Glycosaminoglycan metabolism	R-HSA-1630316	15014	heparan sulfate proteoglycan biosynthetic process, polysaccharide chain biosynthetic process	30203	glycosaminoglycan metabolic process	frameshift	loss_of_function of glycosaminoglycan metabolic process
EXT2	EXT2 G172* [Golgi membrane]	R-HSA-3731079	EXT2	UniProt:Q93063	Nonsense mutation at glycine 172	NonsenseMutation		hereditary multiple exostoses	DOID:206		R-HSA-3731111-EXT2 mutants [Golgi membrane]-DefinedSet-hasMember	R-HSA-9036289|R-HSA-3656254|R-HSA-9036290|R-HSA-3656267	Defective EXT2 (in EXT1:EXT2) does not transfer GlcA to heparan|Defective EXT2 (in EXT1:EXT2) does not transfer GlcNAc to the heparan chain|Defective EXT2 (in EXT1:EXT2) does not transfer GlcNAc to heparan	loss_of_function	pubmed:8894688|pubmed:8782816|pubmed:19344451|pubmed:9326317	R-HSA-3656237	Defective EXT2 causes exostoses 2	R-HSA-2022856|R-HSA-2022851|R-HSA-2022919|R-HSA-2076392	EXT1:EXT2 transfers GlcNAc to heparan|EXT1:EXT2 transfer GlcNAc to the heparan chain|EXT1:EXT2 transfers GlcNAc to the terminal GlcA residue|EXT1:EXT2 transfers GlcA to heparan	Glycosaminoglycan metabolism	R-HSA-1630316	15014	heparan sulfate proteoglycan biosynthetic process, polysaccharide chain biosynthetic process	30203	glycosaminoglycan metabolic process	nonsense	loss_of_function of glycosaminoglycan metabolic process
EXT2	EXT2 Y222* [Golgi membrane]	R-HSA-3731060	EXT2	UniProt:Q93063	Nonsense mutation at L-tyrosine 222	NonsenseMutation		hereditary multiple exostoses	DOID:206		R-HSA-3731111-EXT2 mutants [Golgi membrane]-DefinedSet-hasMember	R-HSA-9036289|R-HSA-3656254|R-HSA-9036290|R-HSA-3656267	Defective EXT2 (in EXT1:EXT2) does not transfer GlcA to heparan|Defective EXT2 (in EXT1:EXT2) does not transfer GlcNAc to the heparan chain|Defective EXT2 (in EXT1:EXT2) does not transfer GlcNAc to heparan	loss_of_function	pubmed:8894688|pubmed:8782816|pubmed:19344451|pubmed:9326317	R-HSA-3656237	Defective EXT2 causes exostoses 2	R-HSA-2022856|R-HSA-2022851|R-HSA-2022919|R-HSA-2076392	EXT1:EXT2 transfers GlcNAc to heparan|EXT1:EXT2 transfer GlcNAc to the heparan chain|EXT1:EXT2 transfers GlcNAc to the terminal GlcA residue|EXT1:EXT2 transfers GlcA to heparan	Glycosaminoglycan metabolism	R-HSA-1630316	15014	heparan sulfate proteoglycan biosynthetic process, polysaccharide chain biosynthetic process	30203	glycosaminoglycan metabolic process	nonsense	loss_of_function of glycosaminoglycan metabolic process
EXT2	EXT2 Q258* [Golgi membrane]	R-HSA-3731107	EXT2	UniProt:Q93063	Nonsense mutation at L-glutamine 258	NonsenseMutation		hereditary multiple exostoses	DOID:206		R-HSA-3731111-EXT2 mutants [Golgi membrane]-DefinedSet-hasMember	R-HSA-9036289|R-HSA-3656254|R-HSA-9036290|R-HSA-3656267	Defective EXT2 (in EXT1:EXT2) does not transfer GlcA to heparan|Defective EXT2 (in EXT1:EXT2) does not transfer GlcNAc to the heparan chain|Defective EXT2 (in EXT1:EXT2) does not transfer GlcNAc to heparan	loss_of_function	pubmed:8894688|pubmed:8782816|pubmed:19344451|pubmed:9326317	R-HSA-3656237	Defective EXT2 causes exostoses 2	R-HSA-2022856|R-HSA-2022851|R-HSA-2022919|R-HSA-2076392	EXT1:EXT2 transfers GlcNAc to heparan|EXT1:EXT2 transfer GlcNAc to the heparan chain|EXT1:EXT2 transfers GlcNAc to the terminal GlcA residue|EXT1:EXT2 transfers GlcA to heparan	Glycosaminoglycan metabolism	R-HSA-1630316	15014	heparan sulfate proteoglycan biosynthetic process, polysaccharide chain biosynthetic process	30203	glycosaminoglycan metabolic process	nonsense	loss_of_function of glycosaminoglycan metabolic process
EXT2	EXT2 V187Pfs*115 [Golgi membrane]	R-HSA-3731088	EXT2	UniProt:Q93063	Replacement of residues 187 to 300 by PPSMCLTRTHCASRRQHKRWPSSLGGIEVRITCCSTCCLEVPQIITQPWMSPETGPCWLVAAFLRGLTGKATMSAFLSIVHCQLRWIFQRKDQVHGNTSSCHLRWVSILSTERT	FragmentReplacedModification		hereditary multiple exostoses	DOID:206		R-HSA-3731111-EXT2 mutants [Golgi membrane]-DefinedSet-hasMember	R-HSA-9036289|R-HSA-3656254|R-HSA-9036290|R-HSA-3656267	Defective EXT2 (in EXT1:EXT2) does not transfer GlcA to heparan|Defective EXT2 (in EXT1:EXT2) does not transfer GlcNAc to the heparan chain|Defective EXT2 (in EXT1:EXT2) does not transfer GlcNAc to heparan	loss_of_function	pubmed:8894688|pubmed:8782816|pubmed:19344451|pubmed:9326317	R-HSA-3656237	Defective EXT2 causes exostoses 2	R-HSA-2022856|R-HSA-2022851|R-HSA-2022919|R-HSA-2076392	EXT1:EXT2 transfers GlcNAc to heparan|EXT1:EXT2 transfer GlcNAc to the heparan chain|EXT1:EXT2 transfers GlcNAc to the terminal GlcA residue|EXT1:EXT2 transfers GlcA to heparan	Glycosaminoglycan metabolism	R-HSA-1630316	15014	heparan sulfate proteoglycan biosynthetic process, polysaccharide chain biosynthetic process	30203	glycosaminoglycan metabolic process	frameshift	loss_of_function of glycosaminoglycan metabolic process
EXT2	EXT2 D227N [Golgi membrane]	R-HSA-3731072	EXT2	UniProt:Q93063	L-aspartic acid 227 replaced with L-asparagine	ReplacedResidue		hereditary multiple exostoses	DOID:206		R-HSA-3731111-EXT2 mutants [Golgi membrane]-DefinedSet-hasMember	R-HSA-9036289|R-HSA-3656254|R-HSA-9036290|R-HSA-3656267	Defective EXT2 (in EXT1:EXT2) does not transfer GlcA to heparan|Defective EXT2 (in EXT1:EXT2) does not transfer GlcNAc to the heparan chain|Defective EXT2 (in EXT1:EXT2) does not transfer GlcNAc to heparan	loss_of_function	pubmed:8894688|pubmed:8782816|pubmed:19344451|pubmed:9326317	R-HSA-3656237	Defective EXT2 causes exostoses 2	R-HSA-2022856|R-HSA-2022851|R-HSA-2022919|R-HSA-2076392	EXT1:EXT2 transfers GlcNAc to heparan|EXT1:EXT2 transfer GlcNAc to the heparan chain|EXT1:EXT2 transfers GlcNAc to the terminal GlcA residue|EXT1:EXT2 transfers GlcA to heparan	Glycosaminoglycan metabolism	R-HSA-1630316	15014	heparan sulfate proteoglycan biosynthetic process, polysaccharide chain biosynthetic process	30203	glycosaminoglycan metabolic process	missense	loss_of_function of glycosaminoglycan metabolic process
EXT2	EXT2 A361Pfs*44 [Golgi membrane]	R-HSA-3731083	EXT2	UniProt:Q93063	Replacement of residues 361 to 403 by PGGSGKRTSSQLKPLPWPPCRLSMTGSIHMLPSPMKNGMTLLL	FragmentReplacedModification	ClinVar:VCV001378644	hereditary multiple exostoses	DOID:206	pubmed:8894688	R-HSA-3731111-EXT2 mutants [Golgi membrane]-DefinedSet-hasMember	R-HSA-9036289|R-HSA-3656254|R-HSA-9036290|R-HSA-3656267	Defective EXT2 (in EXT1:EXT2) does not transfer GlcA to heparan|Defective EXT2 (in EXT1:EXT2) does not transfer GlcNAc to the heparan chain|Defective EXT2 (in EXT1:EXT2) does not transfer GlcNAc to heparan	loss_of_function	pubmed:8894688|pubmed:8782816|pubmed:19344451|pubmed:9326317	R-HSA-3656237	Defective EXT2 causes exostoses 2	R-HSA-2022856|R-HSA-2022851|R-HSA-2022919|R-HSA-2076392	EXT1:EXT2 transfers GlcNAc to heparan|EXT1:EXT2 transfer GlcNAc to the heparan chain|EXT1:EXT2 transfers GlcNAc to the terminal GlcA residue|EXT1:EXT2 transfers GlcA to heparan	Glycosaminoglycan metabolism	R-HSA-1630316	15014	heparan sulfate proteoglycan biosynthetic process, polysaccharide chain biosynthetic process	30203	glycosaminoglycan metabolic process	splicing	loss_of_function of glycosaminoglycan metabolic process
F12	F12 T328R (329-615) [extracellular region]	R-HSA-9653243	F12	UniProt:P00748	L-threonine 328 replaced with L-arginine	ReplacedResidue	ClinGen:CA114819	hereditary angioedema	DOID:14735		R-HSA-9653229-F12 variant (329-615) [extracellular region]-DefinedSet-hasMember	R-HSA-9653249|R-HSA-9655046	Cleavage of factor XII variant by activated thrombin|Cleavage of FXII variant by KLKB1	gain_of_function	pubmed:30591525|pubmed:6604055|pubmed:30394658|pubmed:27130860	R-HSA-9657688	Defective factor XII causes hereditary angioedema			Formation of Fibrin Clot (Clotting Cascade)	R-HSA-140877			7596	blood coagulation	missense	gain_of_function of blood coagulation
F12	F12 T328K (329-615) [extracellular region]	R-HSA-9653252	F12	UniProt:P00748	L-threonine 328 replaced with L-lysine	ReplacedResidue	ClinGen:CA114817	hereditary angioedema	DOID:14735		R-HSA-9653229-F12 variant (329-615) [extracellular region]-DefinedSet-hasMember	R-HSA-9653249|R-HSA-9655046	Cleavage of factor XII variant by activated thrombin|Cleavage of FXII variant by KLKB1	gain_of_function	pubmed:30591525|pubmed:6604055|pubmed:30394658|pubmed:27130860	R-HSA-9657688	Defective factor XII causes hereditary angioedema			Formation of Fibrin Clot (Clotting Cascade)	R-HSA-140877			7596	blood coagulation	missense	gain_of_function of blood coagulation
F12	F12 T328K(20-328) [extracellular region]	R-HSA-9653230	F12	UniProt:P00748	L-threonine 328 replaced with L-lysine	ReplacedResidue	ClinGen:CA114817	hereditary angioedema	DOID:14735		R-HSA-9653235-F12 variant (20-328) [extracellular region]-DefinedSet-hasMember	R-HSA-9653249	Cleavage of factor XII variant by activated thrombin	gain_of_function	pubmed:30591525	R-HSA-9657688	Defective factor XII causes hereditary angioedema			Formation of Fibrin Clot (Clotting Cascade)	R-HSA-140877			7596	blood coagulation	missense	gain_of_function of blood coagulation
F12	F12 T328R(20-328) [extracellular region]	R-HSA-9653225	F12	UniProt:P00748	L-threonine 328 replaced with L-arginine	ReplacedResidue	ClinGen:CA114819	hereditary angioedema	DOID:14735		R-HSA-9653235-F12 variant (20-328) [extracellular region]-DefinedSet-hasMember	R-HSA-9653249	Cleavage of factor XII variant by activated thrombin	gain_of_function	pubmed:30591525	R-HSA-9657688	Defective factor XII causes hereditary angioedema			Formation of Fibrin Clot (Clotting Cascade)	R-HSA-140877			7596	blood coagulation	missense	gain_of_function of blood coagulation
F12	F12 T328R [plasma membrane]	R-HSA-9653226	F12	UniProt:P00748	L-threonine 328 replaced with L-arginine	ReplacedResidue	ClinGen:CA114819	hereditary angioedema	DOID:14735	pubmed:30591525|pubmed:27130860	R-HSA-9653247-F12 variant [plasma membrane]-DefinedSet-hasMember	R-HSA-9653249	Cleavage of factor XII variant by activated thrombin	gain_of_function	pubmed:30591525	R-HSA-9657688	Defective factor XII causes hereditary angioedema			Formation of Fibrin Clot (Clotting Cascade)	R-HSA-140877			7596	blood coagulation	missense	gain_of_function of blood coagulation
F12	F12 T328K [plasma membrane]	R-HSA-9653238	F12	UniProt:P00748	L-threonine 328 replaced with L-lysine	ReplacedResidue	ClinGen:CA114817	hereditary angioedema	DOID:14735		R-HSA-9653247-F12 variant [plasma membrane]-DefinedSet-hasMember	R-HSA-9653249	Cleavage of factor XII variant by activated thrombin	gain_of_function	pubmed:30591525	R-HSA-9657688	Defective factor XII causes hereditary angioedema			Formation of Fibrin Clot (Clotting Cascade)	R-HSA-140877			7596	blood coagulation	missense	gain_of_function of blood coagulation
F12	F12 T328K (373-615) [extracellular region]	R-HSA-9655053	F12	UniProt:P00748	L-threonine 328 replaced with L-lysine	ReplacedResidue		hereditary angioedema	DOID:14735		R-HSA-9655054-F12 variant (373-615) [extracellular region]-DefinedSet-hasMember	R-HSA-9655046	Cleavage of FXII variant by KLKB1	gain_of_function	pubmed:30591525|pubmed:6604055|pubmed:30394658|pubmed:27130860	R-HSA-9657688	Defective factor XII causes hereditary angioedema			Formation of Fibrin Clot (Clotting Cascade)	R-HSA-140877			7596	blood coagulation	missense	gain_of_function of blood coagulation
F12	F12 T328R (373-615) [extracellular region]	R-HSA-9655055	F12	UniProt:P00748	L-threonine 328 replaced with L-arginine	ReplacedResidue		hereditary angioedema	DOID:14735		R-HSA-9655054-F12 variant (373-615) [extracellular region]-DefinedSet-hasMember	R-HSA-9655046	Cleavage of FXII variant by KLKB1	gain_of_function	pubmed:30591525|pubmed:6604055|pubmed:30394658|pubmed:27130860	R-HSA-9657688	Defective factor XII causes hereditary angioedema			Formation of Fibrin Clot (Clotting Cascade)	R-HSA-140877			7596	blood coagulation	missense	gain_of_function of blood coagulation
F8	F8(392-759) N713I [extracellular region]	R-HSA-9670060	F8	UniProt:P00451	L-asparagine 713 replaced with L-isoleucine	ReplacedResidue		factor VIII deficiency	DOID:12134		R-HSA-9670027-F8(392-759) A2 domain variant [extracellular region]-CandidateSet-hasMember	R-HSA-9670054	Defects in F8 A2 domain accelerate dissociation of the A2 domain	gain_of_function	pubmed:9864159|pubmed:11157485|pubmed:12428094	R-HSA-9672387	Defective F8 accelerates dissociation of the A2 domain	R-HSA-9670014	Factor VIIIa dissociates	Formation of Fibrin Clot (Clotting Cascade)	R-HSA-140877	2000267	negative regulation of blood coagulation, intrinsic pathway	7596	blood coagulation	missense	gain_of_function of blood coagulation
F8	F8(392-759) R550G [extracellular region]	R-HSA-9670044	F8	UniProt:P00451	L-arginine 550 replaced with glycine	ReplacedResidue	ClinGen:CA255114	factor VIII deficiency	DOID:12134	pubmed:10468875	R-HSA-9670027-F8(392-759) A2 domain variant [extracellular region]-CandidateSet-hasMember	R-HSA-9670054	Defects in F8 A2 domain accelerate dissociation of the A2 domain	gain_of_function	pubmed:9864159|pubmed:11157485|pubmed:12428094	R-HSA-9672387	Defective F8 accelerates dissociation of the A2 domain	R-HSA-9670014	Factor VIIIa dissociates	Formation of Fibrin Clot (Clotting Cascade)	R-HSA-140877	2000267	negative regulation of blood coagulation, intrinsic pathway	7596	blood coagulation	missense	gain_of_function of blood coagulation
F8	F8(392-759) R550H [extracellular region]	R-HSA-9670041	F8	UniProt:P00451	L-arginine 550 replaced with L-histidine	ReplacedResidue	ClinGen:CA255115	factor VIII deficiency	DOID:12134	pubmed:9864159|pubmed:11157485	R-HSA-9670027-F8(392-759) A2 domain variant [extracellular region]-CandidateSet-hasMember	R-HSA-9670054	Defects in F8 A2 domain accelerate dissociation of the A2 domain	gain_of_function	pubmed:9864159|pubmed:11157485|pubmed:12428094	R-HSA-9672387	Defective F8 accelerates dissociation of the A2 domain	R-HSA-9670014	Factor VIIIa dissociates	Formation of Fibrin Clot (Clotting Cascade)	R-HSA-140877	2000267	negative regulation of blood coagulation, intrinsic pathway	7596	blood coagulation	missense	gain_of_function of blood coagulation
F8	F8(392-759) R717L [extracellular region]	R-HSA-9670058	F8	UniProt:P00451	L-arginine 717 replaced with L-leucine	ReplacedResidue		factor VIII deficiency	DOID:12134		R-HSA-9670027-F8(392-759) A2 domain variant [extracellular region]-CandidateSet-hasMember	R-HSA-9670054	Defects in F8 A2 domain accelerate dissociation of the A2 domain	gain_of_function	pubmed:9864159|pubmed:11157485|pubmed:12428094	R-HSA-9672387	Defective F8 accelerates dissociation of the A2 domain	R-HSA-9670014	Factor VIIIa dissociates	Formation of Fibrin Clot (Clotting Cascade)	R-HSA-140877	2000267	negative regulation of blood coagulation, intrinsic pathway	7596	blood coagulation	missense	gain_of_function of blood coagulation
F8	F8(392-759) R717W [extracellular region]	R-HSA-9670048	F8	UniProt:P00451	L-arginine 717 replaced with L-tryptophan	ReplacedResidue	ClinGen:CA255137	factor VIII deficiency	DOID:12134		R-HSA-9670027-F8(392-759) A2 domain variant [extracellular region]-CandidateSet-hasMember	R-HSA-9670054	Defects in F8 A2 domain accelerate dissociation of the A2 domain	gain_of_function	pubmed:9864159|pubmed:11157485|pubmed:12428094	R-HSA-9672387	Defective F8 accelerates dissociation of the A2 domain	R-HSA-9670014	Factor VIIIa dissociates	Formation of Fibrin Clot (Clotting Cascade)	R-HSA-140877	2000267	negative regulation of blood coagulation, intrinsic pathway	7596	blood coagulation	missense	gain_of_function of blood coagulation
F8	F8(392-759) R550C [extracellular region]	R-HSA-9670031	F8	UniProt:P00451	L-arginine 550 replaced with L-cysteine	ReplacedResidue	ClinGen:CA255113	factor VIII deficiency	DOID:12134		R-HSA-9670027-F8(392-759) A2 domain variant [extracellular region]-CandidateSet-hasCandidate	R-HSA-9670054	Defects in F8 A2 domain accelerate dissociation of the A2 domain	gain_of_function	pubmed:9864159|pubmed:11157485|pubmed:12428094	R-HSA-9672387	Defective F8 accelerates dissociation of the A2 domain	R-HSA-9670014	Factor VIIIa dissociates	Formation of Fibrin Clot (Clotting Cascade)	R-HSA-140877	2000267	negative regulation of blood coagulation, intrinsic pathway	7596	blood coagulation	missense	gain_of_function of blood coagulation
F8	F8 R1708C [extracellular region]	R-HSA-9666388	F8	UniProt:P00451	L-arginine 1708 replaced with L-cysteine	ReplacedResidue	ClinGen:CA120919	factor VIII deficiency	DOID:12134	pubmed:2104766|pubmed:2499363	R-HSA-9666387-F8 light chain thrombin cleavage site variants [extracellular region]-DefinedSet-hasMember	R-HSA-9666383	F8 variant is not cleaved by thrombin	loss_of_function	pubmed:8052958|pubmed:1973901|pubmed:19240027|pubmed:2109644|pubmed:15705787|pubmed:2104766|pubmed:1851341	R-HSA-9672391	Defective F8 cleavage by thrombin	R-HSA-158137	factor VIII:von Willibrand factor multimer -> factor VIIIa + factor VIIIa B A3 acidic polypeptide + von Willibrand factor multimer	Formation of Fibrin Clot (Clotting Cascade)	R-HSA-140877			7596	blood coagulation	missense	loss_of_function of blood coagulation
F8	F8 R1708H [extracellular region]	R-HSA-9666386	F8	UniProt:P00451	L-arginine 1708 replaced with L-histidine	ReplacedResidue	ClinGen:CA255154	factor VIII deficiency	DOID:12134	pubmed:19240027|pubmed:1851341	R-HSA-9666387-F8 light chain thrombin cleavage site variants [extracellular region]-DefinedSet-hasMember	R-HSA-9666383	F8 variant is not cleaved by thrombin	loss_of_function	pubmed:8052958|pubmed:1973901|pubmed:19240027|pubmed:2109644|pubmed:15705787|pubmed:2104766|pubmed:1851341	R-HSA-9672391	Defective F8 cleavage by thrombin	R-HSA-158137	factor VIII:von Willibrand factor multimer -> factor VIIIa + factor VIIIa B A3 acidic polypeptide + von Willibrand factor multimer	Formation of Fibrin Clot (Clotting Cascade)	R-HSA-140877			7596	blood coagulation	missense	loss_of_function of blood coagulation
F8	F8 R391C [extracellular region]	R-HSA-9667124	F8	UniProt:P00451	L-arginine 391 replaced with L-cysteine	ReplacedResidue	ClinGen:CA255026	factor VIII deficiency	DOID:12134	pubmed:1973901|pubmed:2109644	R-HSA-9667122-F8 heavy chain thrombin cleavage site variants [extracellular region]-CandidateSet-hasMember	R-HSA-9666383	F8 variant is not cleaved by thrombin	loss_of_function	pubmed:8052958|pubmed:1973901|pubmed:19240027|pubmed:2109644|pubmed:15705787|pubmed:2104766|pubmed:1851341	R-HSA-9672391	Defective F8 cleavage by thrombin	R-HSA-158137	factor VIII:von Willibrand factor multimer -> factor VIIIa + factor VIIIa B A3 acidic polypeptide + von Willibrand factor multimer	Formation of Fibrin Clot (Clotting Cascade)	R-HSA-140877			7596	blood coagulation	missense	loss_of_function of blood coagulation
F8	F8 R391H [extracellular region]	R-HSA-9667120	F8	UniProt:P00451	L-arginine 391 replaced with L-histidine	ReplacedResidue	ClinGen:CA120918	factor VIII deficiency	DOID:12134	pubmed:2498882|pubmed:15705787	R-HSA-9667122-F8 heavy chain thrombin cleavage site variants [extracellular region]-CandidateSet-hasMember	R-HSA-9666383	F8 variant is not cleaved by thrombin	loss_of_function	pubmed:8052958|pubmed:1973901|pubmed:19240027|pubmed:2109644|pubmed:15705787|pubmed:2104766|pubmed:1851341	R-HSA-9672391	Defective F8 cleavage by thrombin	R-HSA-158137	factor VIII:von Willibrand factor multimer -> factor VIIIa + factor VIIIa B A3 acidic polypeptide + von Willibrand factor multimer	Formation of Fibrin Clot (Clotting Cascade)	R-HSA-140877			7596	blood coagulation	missense	loss_of_function of blood coagulation
F8	F8 S392L [extracellular region]	R-HSA-9667123	F8	UniProt:P00451	L-serine 392 replaced with L-leucine	ReplacedResidue	ClinGen:CA255095	factor VIII deficiency	DOID:12134	pubmed:8052958	R-HSA-9667122-F8 heavy chain thrombin cleavage site variants [extracellular region]-CandidateSet-hasMember	R-HSA-9666383	F8 variant is not cleaved by thrombin	loss_of_function	pubmed:8052958|pubmed:1973901|pubmed:19240027|pubmed:2109644|pubmed:15705787|pubmed:2104766|pubmed:1851341	R-HSA-9672391	Defective F8 cleavage by thrombin	R-HSA-158137	factor VIII:von Willibrand factor multimer -> factor VIIIa + factor VIIIa B A3 acidic polypeptide + von Willibrand factor multimer	Formation of Fibrin Clot (Clotting Cascade)	R-HSA-140877			7596	blood coagulation	missense	loss_of_function of blood coagulation
F8	F8 Y365C [extracellular region]	R-HSA-9668207	F8	UniProt:P00451	L-tyrosine 365 replaced with L-cysteine	ReplacedResidue		factor VIII deficiency	DOID:12134		R-HSA-9667122-F8 heavy chain thrombin cleavage site variants [extracellular region]-CandidateSet-hasCandidate	R-HSA-9666383	F8 variant is not cleaved by thrombin	loss_of_function	pubmed:8052958|pubmed:1973901|pubmed:19240027|pubmed:2109644|pubmed:15705787|pubmed:2104766|pubmed:1851341	R-HSA-9672391	Defective F8 cleavage by thrombin	R-HSA-158137	factor VIII:von Willibrand factor multimer -> factor VIIIa + factor VIIIa B A3 acidic polypeptide + von Willibrand factor multimer	Formation of Fibrin Clot (Clotting Cascade)	R-HSA-140877			7596	blood coagulation	missense	loss_of_function of blood coagulation
F8	F8 Q2330P [extracellular region]	R-HSA-9670187	F8	UniProt:P00451	L-glutamine 2330 replaced with L-proline	ReplacedResidue		factor VIII deficiency	DOID:12134	pubmed:25354705	R-HSA-9670218-F8 A3-C1-C2 variants defective in phospholipid binding. [extracellular region]-DefinedSet-hasMember	R-HSA-9670189	F8 variant does not bind the cell membrane	loss_of_function	pubmed:15471879|pubmed:25354705	R-HSA-9672395	Defective F8 binding to the cell membrane	R-HSA-5607043	factor VIIIa associates with cell membrane	Formation of Fibrin Clot (Clotting Cascade)	R-HSA-140877			7596	blood coagulation	missense	loss_of_function of blood coagulation
F8	F8 A2220P [extracellular region]	R-HSA-9668155	F8	UniProt:P00451	L-alanine 2220 replaced with L-proline	ReplacedResidue		factor VIII deficiency	DOID:12134	pubmed:10910913	R-HSA-9670218-F8 A3-C1-C2 variants defective in phospholipid binding. [extracellular region]-DefinedSet-hasMember	R-HSA-9670189	F8 variant does not bind the cell membrane	loss_of_function	pubmed:15471879|pubmed:25354705	R-HSA-9672395	Defective F8 binding to the cell membrane	R-HSA-5607043	factor VIIIa associates with cell membrane	Formation of Fibrin Clot (Clotting Cascade)	R-HSA-140877			7596	blood coagulation	missense	loss_of_function of blood coagulation
F8	F8 A2220del [extracellular region]	R-HSA-9665793	F8	UniProt:P00451	Deletion of residues 2220 to 2220	FragmentDeletionModification		factor VIII deficiency	DOID:12134	pubmed:12969981|pubmed:21909383	R-HSA-9670218-F8 A3-C1-C2 variants defective in phospholipid binding. [extracellular region]-DefinedSet-hasMember|R-HSA-9665831-FVIII C1, C2 domain variants [extracellular region]-CandidateSet-hasMember	R-HSA-9670189|R-HSA-9665809	F8 variant does not bind the cell membrane|F8 variant does not bind von Willebrand factor	loss_of_function	pubmed:15471879|pubmed:25354705|pubmed:12969981|pubmed:10910910|pubmed:21909383	R-HSA-9672395|R-HSA-9672393	Defective F8 binding to the cell membrane|Defective F8 binding to von Willebrand factor	R-HSA-5607043|R-HSA-158118	factor VIIIa associates with cell membrane|factor VIII + von Willebrand factor multimer -> factor VIII:von Willibrand factor multimer	Formation of Fibrin Clot (Clotting Cascade)	R-HSA-140877			7596	blood coagulation	in-frame indel: deletion	loss_of_function of blood coagulation
F8	F8 R2178C [extracellular region]	R-HSA-9668156	F8	UniProt:P00451	L-arginine 2178 replaced with L-cysteine	ReplacedResidue	ClinGen:CA255211	factor VIII deficiency	DOID:12134	pubmed:10910913	R-HSA-9665831-FVIII C1, C2 domain variants [extracellular region]-CandidateSet-hasMember	R-HSA-9665809	F8 variant does not bind von Willebrand factor	loss_of_function	pubmed:15471879|pubmed:12969981|pubmed:10910910|pubmed:21909383	R-HSA-9672393	Defective F8 binding to von Willebrand factor	R-HSA-158118	factor VIII + von Willebrand factor multimer -> factor VIII:von Willibrand factor multimer	Formation of Fibrin Clot (Clotting Cascade)	R-HSA-140877			7596	blood coagulation	missense	loss_of_function of blood coagulation
F8	F8 I2117S [extracellular region]	R-HSA-9665820	F8	UniProt:P00451	L-isoleucine 2117 replaced with L-serine	ReplacedResidue		factor VIII deficiency	DOID:12134	pubmed:10910910	R-HSA-9665831-FVIII C1, C2 domain variants [extracellular region]-CandidateSet-hasMember	R-HSA-9665809	F8 variant does not bind von Willebrand factor	loss_of_function	pubmed:15471879|pubmed:12969981|pubmed:10910910|pubmed:21909383	R-HSA-9672393	Defective F8 binding to von Willebrand factor	R-HSA-158118	factor VIII + von Willebrand factor multimer -> factor VIII:von Willibrand factor multimer	Formation of Fibrin Clot (Clotting Cascade)	R-HSA-140877			7596	blood coagulation	missense	loss_of_function of blood coagulation
F8	F8 P2319S [extracellular region]	R-HSA-9665836	F8	UniProt:P00451	L-proline 2319 replaced with L-serine	ReplacedResidue	ClinGen:CA255041	factor VIII deficiency	DOID:12134	pubmed:15471879	R-HSA-9665831-FVIII C1, C2 domain variants [extracellular region]-CandidateSet-hasMember	R-HSA-9665809	F8 variant does not bind von Willebrand factor	loss_of_function	pubmed:15471879|pubmed:12969981|pubmed:10910910|pubmed:21909383	R-HSA-9672393	Defective F8 binding to von Willebrand factor	R-HSA-158118	factor VIII + von Willebrand factor multimer -> factor VIII:von Willibrand factor multimer	Formation of Fibrin Clot (Clotting Cascade)	R-HSA-140877			7596	blood coagulation	missense	loss_of_function of blood coagulation
F8	F8 P2319L [extracellular region]	R-HSA-9665804	F8	UniProt:P00451	L-proline 2319 replaced with L-leucine	ReplacedResidue	ClinGen:CA255224	factor VIII deficiency	DOID:12134	pubmed:15471879	R-HSA-9665831-FVIII C1, C2 domain variants [extracellular region]-CandidateSet-hasMember	R-HSA-9665809	F8 variant does not bind von Willebrand factor	loss_of_function	pubmed:15471879|pubmed:12969981|pubmed:10910910|pubmed:21909383	R-HSA-9672393	Defective F8 binding to von Willebrand factor	R-HSA-158118	factor VIII + von Willebrand factor multimer -> factor VIII:von Willibrand factor multimer	Formation of Fibrin Clot (Clotting Cascade)	R-HSA-140877			7596	blood coagulation	missense	loss_of_function of blood coagulation
F8	F8 P1828L [extracellular region]	R-HSA-9665790	F8	UniProt:P00451	L-proline 1828 replaced with L-leucine	ReplacedResidue		factor VIII deficiency	DOID:12134	pubmed:26278069	R-HSA-9665831-FVIII C1, C2 domain variants [extracellular region]-CandidateSet-hasMember	R-HSA-9665809	F8 variant does not bind von Willebrand factor	loss_of_function	pubmed:15471879|pubmed:12969981|pubmed:10910910|pubmed:21909383	R-HSA-9672393	Defective F8 binding to von Willebrand factor	R-HSA-158118	factor VIII + von Willebrand factor multimer -> factor VIII:von Willibrand factor multimer	Formation of Fibrin Clot (Clotting Cascade)	R-HSA-140877			7596	blood coagulation	missense	loss_of_function of blood coagulation
F8	F8 R2323H [extracellular region]	R-HSA-9665786	F8	UniProt:P00451	L-arginine 2323 replaced with L-histidine	ReplacedResidue	ClinGen:CA255226	factor VIII deficiency	DOID:12134	pubmed:15471879	R-HSA-9665831-FVIII C1, C2 domain variants [extracellular region]-CandidateSet-hasMember	R-HSA-9665809	F8 variant does not bind von Willebrand factor	loss_of_function	pubmed:15471879|pubmed:12969981|pubmed:10910910|pubmed:21909383	R-HSA-9672393	Defective F8 binding to von Willebrand factor	R-HSA-158118	factor VIII + von Willebrand factor multimer -> factor VIII:von Willibrand factor multimer	Formation of Fibrin Clot (Clotting Cascade)	R-HSA-140877			7596	blood coagulation	missense	loss_of_function of blood coagulation
F8	F8 S2138Y [extracellular region]	R-HSA-9665802	F8	UniProt:P00451	L-serine 2138 replaced with L-tyrosine	ReplacedResidue	ClinGen:CA255204	factor VIII deficiency	DOID:12134	pubmed:10910910|pubmed:21909383	R-HSA-9665831-FVIII C1, C2 domain variants [extracellular region]-CandidateSet-hasMember	R-HSA-9665809	F8 variant does not bind von Willebrand factor	loss_of_function	pubmed:15471879|pubmed:12969981|pubmed:10910910|pubmed:21909383	R-HSA-9672393	Defective F8 binding to von Willebrand factor	R-HSA-158118	factor VIII + von Willebrand factor multimer -> factor VIII:von Willibrand factor multimer	Formation of Fibrin Clot (Clotting Cascade)	R-HSA-140877			7596	blood coagulation	missense	loss_of_function of blood coagulation
F8	F8 R2169H [extracellular region]	R-HSA-9665787	F8	UniProt:P00451	L-arginine 2169 replaced with L-histidine	ReplacedResidue	ClinGen:CA255208	factor VIII deficiency	DOID:12134	pubmed:10456452|pubmed:10910910|pubmed:10607698	R-HSA-9665831-FVIII C1, C2 domain variants [extracellular region]-CandidateSet-hasMember	R-HSA-9665809	F8 variant does not bind von Willebrand factor	loss_of_function	pubmed:15471879|pubmed:12969981|pubmed:10910910|pubmed:21909383	R-HSA-9672393	Defective F8 binding to von Willebrand factor	R-HSA-158118	factor VIII + von Willebrand factor multimer -> factor VIII:von Willibrand factor multimer	Formation of Fibrin Clot (Clotting Cascade)	R-HSA-140877			7596	blood coagulation	missense	loss_of_function of blood coagulation
F8	F8 Y1699F [extracellular region]	R-HSA-9665829	F8	UniProt:P00451	L-tyrosine 1699 replaced with L-phenylalanine	ReplacedResidue	ClinGen:CA255022	factor VIII deficiency	DOID:12134	pubmed:21909383	R-HSA-9665831-FVIII C1, C2 domain variants [extracellular region]-CandidateSet-hasMember	R-HSA-9665809	F8 variant does not bind von Willebrand factor	loss_of_function	pubmed:15471879|pubmed:12969981|pubmed:10910910|pubmed:21909383	R-HSA-9672393	Defective F8 binding to von Willebrand factor	R-HSA-158118	factor VIII + von Willebrand factor multimer -> factor VIII:von Willibrand factor multimer	Formation of Fibrin Clot (Clotting Cascade)	R-HSA-140877			7596	blood coagulation	missense	loss_of_function of blood coagulation
F8	F8 S2192I [extracellular region]	R-HSA-9668157	F8	UniProt:P00451	L-serine 2192 replaced with L-isoleucine	ReplacedResidue		factor VIII deficiency	DOID:12134	pubmed:10910913	R-HSA-9665831-FVIII C1, C2 domain variants [extracellular region]-CandidateSet-hasCandidate	R-HSA-9665809	F8 variant does not bind von Willebrand factor	loss_of_function	pubmed:15471879|pubmed:12969981|pubmed:10910910|pubmed:21909383	R-HSA-9672393	Defective F8 binding to von Willebrand factor	R-HSA-158118	factor VIII + von Willebrand factor multimer -> factor VIII:von Willibrand factor multimer	Formation of Fibrin Clot (Clotting Cascade)	R-HSA-140877			7596	blood coagulation	missense	loss_of_function of blood coagulation
F8	F8 Q2106E [extracellular region]	R-HSA-9668161	F8	UniProt:P00451	L-glutamine 2106 replaced with L-glutamic acid	ReplacedResidue		factor VIII deficiency	DOID:12134	pubmed:10910913	R-HSA-9665831-FVIII C1, C2 domain variants [extracellular region]-CandidateSet-hasCandidate	R-HSA-9665809	F8 variant does not bind von Willebrand factor	loss_of_function	pubmed:15471879|pubmed:12969981|pubmed:10910910|pubmed:21909383	R-HSA-9672393	Defective F8 binding to von Willebrand factor	R-HSA-158118	factor VIII + von Willebrand factor multimer -> factor VIII:von Willibrand factor multimer	Formation of Fibrin Clot (Clotting Cascade)	R-HSA-140877			7596	blood coagulation	missense	loss_of_function of blood coagulation
F8	F8 R2326Q [extracellular region]	R-HSA-9668162	F8	UniProt:P00451	L-arginine 2326 replaced with L-glutamine	ReplacedResidue	ClinGen:CA255027	factor VIII deficiency	DOID:12134	pubmed:10910913	R-HSA-9665831-FVIII C1, C2 domain variants [extracellular region]-CandidateSet-hasCandidate	R-HSA-9665809	F8 variant does not bind von Willebrand factor	loss_of_function	pubmed:15471879|pubmed:12969981|pubmed:10910910|pubmed:21909383	R-HSA-9672393	Defective F8 binding to von Willebrand factor	R-HSA-158118	factor VIII + von Willebrand factor multimer -> factor VIII:von Willibrand factor multimer	Formation of Fibrin Clot (Clotting Cascade)	R-HSA-140877			7596	blood coagulation	missense	loss_of_function of blood coagulation
F8	F8 A488S [endoplasmic reticulum lumen]	R-HSA-9662034	F8	UniProt:P00451	L-alanine 488 replaced with L-serine	ReplacedResidue		factor VIII deficiency	DOID:12134	pubmed:29444815	R-HSA-9661970-Non-secretable F8 variant [endoplasmic reticulum lumen]-CandidateSet-hasMember	R-HSA-9661980	F8 variant is not secreted	loss_of_function	pubmed:29170251|pubmed:10691849|pubmed:29444815|pubmed:11380445|pubmed:2107542|pubmed:28327546|pubmed:8810344|pubmed:8836140	R-HSA-9672397	Defective F8 secretion	R-HSA-9661625	FVIII is secreted	Formation of Fibrin Clot (Clotting Cascade)	R-HSA-140877			7596	blood coagulation	missense	loss_of_function of blood coagulation
F8	F8 S603C [endoplasmic reticulum lumen]	R-HSA-9662032	F8	UniProt:P00451	L-serine 603 replaced with L-cysteine	ReplacedResidue		factor VIII deficiency	DOID:12134	pubmed:28327546	R-HSA-9661970-Non-secretable F8 variant [endoplasmic reticulum lumen]-CandidateSet-hasMember	R-HSA-9661980	F8 variant is not secreted	loss_of_function	pubmed:29170251|pubmed:10691849|pubmed:29444815|pubmed:11380445|pubmed:2107542|pubmed:28327546|pubmed:8810344|pubmed:8836140	R-HSA-9672397	Defective F8 secretion	R-HSA-9661625	FVIII is secreted	Formation of Fibrin Clot (Clotting Cascade)	R-HSA-140877			7596	blood coagulation	missense	loss_of_function of blood coagulation
F8	F8 C348S [endoplasmic reticulum lumen]	R-HSA-9661974	F8	UniProt:P00451	L-cysteine 348 replaced with L-serine	ReplacedResidue	ClinGen:CA255091	factor VIII deficiency	DOID:12134	pubmed:11380445	R-HSA-9661970-Non-secretable F8 variant [endoplasmic reticulum lumen]-CandidateSet-hasMember	R-HSA-9661980	F8 variant is not secreted	loss_of_function	pubmed:29170251|pubmed:10691849|pubmed:29444815|pubmed:11380445|pubmed:2107542|pubmed:28327546|pubmed:8810344|pubmed:8836140	R-HSA-9672397	Defective F8 secretion	R-HSA-9661625	FVIII is secreted	Formation of Fibrin Clot (Clotting Cascade)	R-HSA-140877			7596	blood coagulation	missense	loss_of_function of blood coagulation
F8	F8 N601H [endoplasmic reticulum lumen]	R-HSA-9661973	F8	UniProt:P00451	L-asparagine 601 replaced with L-histidine	ReplacedResidue		factor VIII deficiency	DOID:12134	pubmed:28327546	R-HSA-9661970-Non-secretable F8 variant [endoplasmic reticulum lumen]-CandidateSet-hasMember	R-HSA-9661980	F8 variant is not secreted	loss_of_function	pubmed:29170251|pubmed:10691849|pubmed:29444815|pubmed:11380445|pubmed:2107542|pubmed:28327546|pubmed:8810344|pubmed:8836140	R-HSA-9672397	Defective F8 secretion	R-HSA-9661625	FVIII is secreted	Formation of Fibrin Clot (Clotting Cascade)	R-HSA-140877			7596	blood coagulation	missense	loss_of_function of blood coagulation
F8	F8 N601D [endoplasmic reticulum lumen]	R-HSA-9661979	F8	UniProt:P00451	L-asparagine 601 replaced with L-aspartic acid	ReplacedResidue		factor VIII deficiency	DOID:12134	pubmed:28327546	R-HSA-9661970-Non-secretable F8 variant [endoplasmic reticulum lumen]-CandidateSet-hasMember	R-HSA-9661980	F8 variant is not secreted	loss_of_function	pubmed:29170251|pubmed:10691849|pubmed:29444815|pubmed:11380445|pubmed:2107542|pubmed:28327546|pubmed:8810344|pubmed:8836140	R-HSA-9672397	Defective F8 secretion	R-HSA-9661625	FVIII is secreted	Formation of Fibrin Clot (Clotting Cascade)	R-HSA-140877			7596	blood coagulation	missense	loss_of_function of blood coagulation
F8	F8 E600K [endoplasmic reticulum lumen]	R-HSA-9661978	F8	UniProt:P00451	L-glutamic acid 600 replaced with L-lysine	ReplacedResidue		factor VIII deficiency	DOID:12134	pubmed:28327546	R-HSA-9661970-Non-secretable F8 variant [endoplasmic reticulum lumen]-CandidateSet-hasMember	R-HSA-9661980	F8 variant is not secreted	loss_of_function	pubmed:29170251|pubmed:10691849|pubmed:29444815|pubmed:11380445|pubmed:2107542|pubmed:28327546|pubmed:8810344|pubmed:8836140	R-HSA-9672397	Defective F8 secretion	R-HSA-9661625	FVIII is secreted	Formation of Fibrin Clot (Clotting Cascade)	R-HSA-140877			7596	blood coagulation	missense	loss_of_function of blood coagulation
F8	F8 N2137Q [endoplasmic reticulum lumen]	R-HSA-9672984	F8	UniProt:P00451	L-asparagine 2137 replaced with L-glutamine	ReplacedResidue	ClinGen:CA255033	factor VIII deficiency	DOID:12134	pubmed:29444815	R-HSA-9661970-Non-secretable F8 variant [endoplasmic reticulum lumen]-CandidateSet-hasMember	R-HSA-9661980	F8 variant is not secreted	loss_of_function	pubmed:29170251|pubmed:10691849|pubmed:29444815|pubmed:11380445|pubmed:2107542|pubmed:28327546|pubmed:8810344|pubmed:8836140	R-HSA-9672397	Defective F8 secretion	R-HSA-9661625	FVIII is secreted	Formation of Fibrin Clot (Clotting Cascade)	R-HSA-140877			7596	blood coagulation	missense	loss_of_function of blood coagulation
F8	F8 D599V [endoplasmic reticulum lumen]	R-HSA-9662017	F8	UniProt:P00451	L-aspartic acid 599 replaced with L-valine	ReplacedResidue		factor VIII deficiency	DOID:12134	pubmed:28327546	R-HSA-9661970-Non-secretable F8 variant [endoplasmic reticulum lumen]-CandidateSet-hasMember	R-HSA-9661980	F8 variant is not secreted	loss_of_function	pubmed:29170251|pubmed:10691849|pubmed:29444815|pubmed:11380445|pubmed:2107542|pubmed:28327546|pubmed:8810344|pubmed:8836140	R-HSA-9672397	Defective F8 secretion	R-HSA-9661625	FVIII is secreted	Formation of Fibrin Clot (Clotting Cascade)	R-HSA-140877			7596	blood coagulation	missense	loss_of_function of blood coagulation
F8	F8 A20_M2143delinsMRIQDPGK [endoplasmic reticulum lumen]	R-HSA-9666368	F8	UniProt:P00451	Replacement of residues 20 to 2143 by MRIQDPGK	FragmentReplacedModification	ClinVar:RCV000010863	factor VIII deficiency	DOID:12134	pubmed:25406352|pubmed:24037092	R-HSA-9661970-Non-secretable F8 variant [endoplasmic reticulum lumen]-CandidateSet-hasMember	R-HSA-9661980	F8 variant is not secreted	loss_of_function	pubmed:29170251|pubmed:10691849|pubmed:29444815|pubmed:11380445|pubmed:2107542|pubmed:28327546|pubmed:8810344|pubmed:8836140	R-HSA-9672397	Defective F8 secretion	R-HSA-9661625	FVIII is secreted	Formation of Fibrin Clot (Clotting Cascade)	R-HSA-140877			7596	blood coagulation	inversion	loss_of_function of blood coagulation
F8	F8 D337N [endoplasmic reticulum lumen]	R-HSA-9673152	F8	UniProt:P00451	L-aspartic acid 337 replaced with L-asparagine	ReplacedResidue		factor VIII deficiency	DOID:12134	pubmed:30690819	R-HSA-9661970-Non-secretable F8 variant [endoplasmic reticulum lumen]-CandidateSet-hasMember	R-HSA-9661980	F8 variant is not secreted	loss_of_function	pubmed:29170251|pubmed:10691849|pubmed:29444815|pubmed:11380445|pubmed:2107542|pubmed:28327546|pubmed:8810344|pubmed:8836140	R-HSA-9672397	Defective F8 secretion	R-HSA-9661625	FVIII is secreted	Formation of Fibrin Clot (Clotting Cascade)	R-HSA-140877			7596	blood coagulation	missense	loss_of_function of blood coagulation
F8	F8 R612C [endoplasmic reticulum lumen]	R-HSA-9662023	F8	UniProt:P00451	L-arginine 612 replaced with L-cysteine	ReplacedResidue	ClinGen:CA255129	factor VIII deficiency	DOID:12134	pubmed:10691849	R-HSA-9661970-Non-secretable F8 variant [endoplasmic reticulum lumen]-CandidateSet-hasMember	R-HSA-9661980	F8 variant is not secreted	loss_of_function	pubmed:29170251|pubmed:10691849|pubmed:29444815|pubmed:11380445|pubmed:2107542|pubmed:28327546|pubmed:8810344|pubmed:8836140	R-HSA-9672397	Defective F8 secretion	R-HSA-9661625	FVIII is secreted	Formation of Fibrin Clot (Clotting Cascade)	R-HSA-140877			7596	blood coagulation	missense	loss_of_function of blood coagulation
F8	F8 A488T [endoplasmic reticulum lumen]	R-HSA-9661961	F8	UniProt:P00451	L-alanine 488 replaced with L-threonine	ReplacedResidue		factor VIII deficiency	DOID:12134	pubmed:29444815	R-HSA-9661970-Non-secretable F8 variant [endoplasmic reticulum lumen]-CandidateSet-hasMember	R-HSA-9661980	F8 variant is not secreted	loss_of_function	pubmed:29170251|pubmed:10691849|pubmed:29444815|pubmed:11380445|pubmed:2107542|pubmed:28327546|pubmed:8810344|pubmed:8836140	R-HSA-9672397	Defective F8 secretion	R-HSA-9661625	FVIII is secreted	Formation of Fibrin Clot (Clotting Cascade)	R-HSA-140877			7596	blood coagulation	missense	loss_of_function of blood coagulation
F8	F8 N1941S [endoplasmic reticulum lumen]	R-HSA-9662030	F8	UniProt:P00451	L-asparagine 1941 replaced with L-serine	ReplacedResidue	ClinGen:CA255184	factor VIII deficiency	DOID:12134	pubmed:21217077	R-HSA-9661970-Non-secretable F8 variant [endoplasmic reticulum lumen]-CandidateSet-hasMember	R-HSA-9661980	F8 variant is not secreted	loss_of_function	pubmed:29170251|pubmed:10691849|pubmed:29444815|pubmed:11380445|pubmed:2107542|pubmed:28327546|pubmed:8810344|pubmed:8836140	R-HSA-9672397	Defective F8 secretion	R-HSA-9661625	FVIII is secreted	Formation of Fibrin Clot (Clotting Cascade)	R-HSA-140877			7596	blood coagulation	missense	loss_of_function of blood coagulation
F8	F8 M633T [endoplasmic reticulum lumen]	R-HSA-9661966	F8	UniProt:P00451	L-methionine 633 replaced with L-threonine	ReplacedResidue		factor VIII deficiency	DOID:12134	pubmed:29444815	R-HSA-9661970-Non-secretable F8 variant [endoplasmic reticulum lumen]-CandidateSet-hasMember	R-HSA-9661980	F8 variant is not secreted	loss_of_function	pubmed:29170251|pubmed:10691849|pubmed:29444815|pubmed:11380445|pubmed:2107542|pubmed:28327546|pubmed:8810344|pubmed:8836140	R-HSA-9672397	Defective F8 secretion	R-HSA-9661625	FVIII is secreted	Formation of Fibrin Clot (Clotting Cascade)	R-HSA-140877			7596	blood coagulation	missense	loss_of_function of blood coagulation
F8	F8 S603R [endoplasmic reticulum lumen]	R-HSA-9661964	F8	UniProt:P00451	L-serine 603 replaced with L-arginine	ReplacedResidue		factor VIII deficiency	DOID:12134	pubmed:28327546	R-HSA-9661970-Non-secretable F8 variant [endoplasmic reticulum lumen]-CandidateSet-hasMember	R-HSA-9661980	F8 variant is not secreted	loss_of_function	pubmed:29170251|pubmed:10691849|pubmed:29444815|pubmed:11380445|pubmed:2107542|pubmed:28327546|pubmed:8810344|pubmed:8836140	R-HSA-9672397	Defective F8 secretion	R-HSA-9661625	FVIII is secreted	Formation of Fibrin Clot (Clotting Cascade)	R-HSA-140877			7596	blood coagulation	missense	loss_of_function of blood coagulation
F8	F8 L1481P [endoplasmic reticulum lumen]	R-HSA-9663091	F8	UniProt:P00451	L-leucine 1481 replaced with L-proline	ReplacedResidue	ClinGen:CA10568107	factor VIII deficiency	DOID:12134	pubmed:24108539	R-HSA-9661970-Non-secretable F8 variant [endoplasmic reticulum lumen]-CandidateSet-hasMember	R-HSA-9661980	F8 variant is not secreted	loss_of_function	pubmed:29170251|pubmed:10691849|pubmed:29444815|pubmed:11380445|pubmed:2107542|pubmed:28327546|pubmed:8810344|pubmed:8836140	R-HSA-9672397	Defective F8 secretion	R-HSA-9661625	FVIII is secreted	Formation of Fibrin Clot (Clotting Cascade)	R-HSA-140877			7596	blood coagulation	missense	loss_of_function of blood coagulation
F8	F8 R2016W [endoplasmic reticulum lumen]	R-HSA-9666355	F8	UniProt:P00451	L-arginine 2016 replaced with L-tryptophan	ReplacedResidue	ClinGen:CA255197	factor VIII deficiency	DOID:12134	pubmed:29170251	R-HSA-9661970-Non-secretable F8 variant [endoplasmic reticulum lumen]-CandidateSet-hasMember	R-HSA-9661980	F8 variant is not secreted	loss_of_function	pubmed:29170251|pubmed:10691849|pubmed:29444815|pubmed:11380445|pubmed:2107542|pubmed:28327546|pubmed:8810344|pubmed:8836140	R-HSA-9672397	Defective F8 secretion	R-HSA-9661625	FVIII is secreted	Formation of Fibrin Clot (Clotting Cascade)	R-HSA-140877			7596	blood coagulation	missense	loss_of_function of blood coagulation
F8	F8 N601K [endoplasmic reticulum lumen]	R-HSA-9661938	F8	UniProt:P00451	L-asparagine 601 replaced with L-lysine	ReplacedResidue		factor VIII deficiency	DOID:12134	pubmed:28327546	R-HSA-9661970-Non-secretable F8 variant [endoplasmic reticulum lumen]-CandidateSet-hasMember	R-HSA-9661980	F8 variant is not secreted	loss_of_function	pubmed:29170251|pubmed:10691849|pubmed:29444815|pubmed:11380445|pubmed:2107542|pubmed:28327546|pubmed:8810344|pubmed:8836140	R-HSA-9672397	Defective F8 secretion	R-HSA-9661625	FVIII is secreted	Formation of Fibrin Clot (Clotting Cascade)	R-HSA-140877			7596	blood coagulation	missense	loss_of_function of blood coagulation
F8	F8 R1329H [endoplasmic reticulum lumen]	R-HSA-9663089	F8	UniProt:P00451	L-arginine 1329 replaced with L-histidine	ReplacedResidue		factor VIII deficiency	DOID:12134	pubmed:24108539	R-HSA-9661970-Non-secretable F8 variant [endoplasmic reticulum lumen]-CandidateSet-hasMember	R-HSA-9661980	F8 variant is not secreted	loss_of_function	pubmed:29170251|pubmed:10691849|pubmed:29444815|pubmed:11380445|pubmed:2107542|pubmed:28327546|pubmed:8810344|pubmed:8836140	R-HSA-9672397	Defective F8 secretion	R-HSA-9661625	FVIII is secreted	Formation of Fibrin Clot (Clotting Cascade)	R-HSA-140877			7596	blood coagulation	missense	loss_of_function of blood coagulation
F8	F8 V2144_Y2351delinsHGVLENGKNWEPSYRW [endoplasmic reticulum lumen]	R-HSA-9666353	F8	UniProt:P00451	Replacement of residues 2144 to 2351 by HGVLENGKNWEPSYRW	FragmentReplacedModification	ClinVar:RCV000010863	factor VIII deficiency	DOID:12134	pubmed:25406352|pubmed:24037092	R-HSA-9661970-Non-secretable F8 variant [endoplasmic reticulum lumen]-CandidateSet-hasMember	R-HSA-9661980	F8 variant is not secreted	loss_of_function	pubmed:29170251|pubmed:10691849|pubmed:29444815|pubmed:11380445|pubmed:2107542|pubmed:28327546|pubmed:8810344|pubmed:8836140	R-HSA-9672397	Defective F8 secretion	R-HSA-9661625	FVIII is secreted	Formation of Fibrin Clot (Clotting Cascade)	R-HSA-140877			7596	blood coagulation	inversion	loss_of_function of blood coagulation
F8	F8 S603T [endoplasmic reticulum lumen]	R-HSA-9661936	F8	UniProt:P00451	L-serine 603 replaced with L-threonine	ReplacedResidue		factor VIII deficiency	DOID:12134	pubmed:28327546	R-HSA-9661970-Non-secretable F8 variant [endoplasmic reticulum lumen]-CandidateSet-hasMember	R-HSA-9661980	F8 variant is not secreted	loss_of_function	pubmed:29170251|pubmed:10691849|pubmed:29444815|pubmed:11380445|pubmed:2107542|pubmed:28327546|pubmed:8810344|pubmed:8836140	R-HSA-9672397	Defective F8 secretion	R-HSA-9661625	FVIII is secreted	Formation of Fibrin Clot (Clotting Cascade)	R-HSA-140877			7596	blood coagulation	missense	loss_of_function of blood coagulation
F8	F8 D599H [endoplasmic reticulum lumen]	R-HSA-9662006	F8	UniProt:P00451	L-aspartic acid 599 replaced with L-histidine	ReplacedResidue		factor VIII deficiency	DOID:12134	pubmed:28327546	R-HSA-9661970-Non-secretable F8 variant [endoplasmic reticulum lumen]-CandidateSet-hasMember	R-HSA-9661980	F8 variant is not secreted	loss_of_function	pubmed:29170251|pubmed:10691849|pubmed:29444815|pubmed:11380445|pubmed:2107542|pubmed:28327546|pubmed:8810344|pubmed:8836140	R-HSA-9672397	Defective F8 secretion	R-HSA-9661625	FVIII is secreted	Formation of Fibrin Clot (Clotting Cascade)	R-HSA-140877			7596	blood coagulation	missense	loss_of_function of blood coagulation
F8	F8 A1610S [endoplasmic reticulum lumen]	R-HSA-9663094	F8	UniProt:P00451	L-alanine 1610 replaced with L-serine	ReplacedResidue		factor VIII deficiency	DOID:12134	pubmed:24108539	R-HSA-9661970-Non-secretable F8 variant [endoplasmic reticulum lumen]-CandidateSet-hasMember	R-HSA-9661980	F8 variant is not secreted	loss_of_function	pubmed:29170251|pubmed:10691849|pubmed:29444815|pubmed:11380445|pubmed:2107542|pubmed:28327546|pubmed:8810344|pubmed:8836140	R-HSA-9672397	Defective F8 secretion	R-HSA-9661625	FVIII is secreted	Formation of Fibrin Clot (Clotting Cascade)	R-HSA-140877			7596	blood coagulation	missense	loss_of_function of blood coagulation
F8	F8 R602G [endoplasmic reticulum lumen]	R-HSA-9662011	F8	UniProt:P00451	L-arginine 602 replaced with glycine	ReplacedResidue	ClinVar:RCV000852053	factor VIII deficiency	DOID:12134	pubmed:28327546	R-HSA-9661970-Non-secretable F8 variant [endoplasmic reticulum lumen]-CandidateSet-hasMember	R-HSA-9661980	F8 variant is not secreted	loss_of_function	pubmed:29170251|pubmed:10691849|pubmed:29444815|pubmed:11380445|pubmed:2107542|pubmed:28327546|pubmed:8810344|pubmed:8836140	R-HSA-9672397	Defective F8 secretion	R-HSA-9661625	FVIII is secreted	Formation of Fibrin Clot (Clotting Cascade)	R-HSA-140877			7596	blood coagulation	missense	loss_of_function of blood coagulation
F8	F8 R2326Q [endoplasmic reticulum lumen]	R-HSA-9661945	F8	UniProt:P00451	L-arginine 2326 replaced with L-glutamine	ReplacedResidue	ClinGen:CA255027	factor VIII deficiency	DOID:12134	pubmed:8810344|pubmed:8836140	R-HSA-9661970-Non-secretable F8 variant [endoplasmic reticulum lumen]-CandidateSet-hasMember	R-HSA-9661980	F8 variant is not secreted	loss_of_function	pubmed:29170251|pubmed:10691849|pubmed:29444815|pubmed:11380445|pubmed:2107542|pubmed:28327546|pubmed:8810344|pubmed:8836140	R-HSA-9672397	Defective F8 secretion	R-HSA-9661625	FVIII is secreted	Formation of Fibrin Clot (Clotting Cascade)	R-HSA-140877			7596	blood coagulation	missense	loss_of_function of blood coagulation
F8	F8 E600Q [endoplasmic reticulum lumen]	R-HSA-9662015	F8	UniProt:P00451	L-glutamic acid 600 replaced with L-glutamine	ReplacedResidue		factor VIII deficiency	DOID:12134	pubmed:28327546	R-HSA-9661970-Non-secretable F8 variant [endoplasmic reticulum lumen]-CandidateSet-hasMember	R-HSA-9661980	F8 variant is not secreted	loss_of_function	pubmed:29170251|pubmed:10691849|pubmed:29444815|pubmed:11380445|pubmed:2107542|pubmed:28327546|pubmed:8810344|pubmed:8836140	R-HSA-9672397	Defective F8 secretion	R-HSA-9661625	FVIII is secreted	Formation of Fibrin Clot (Clotting Cascade)	R-HSA-140877			7596	blood coagulation	missense	loss_of_function of blood coagulation
F8	F8 G720S [endoplasmic reticulum lumen]	R-HSA-9661985	F8	UniProt:P00451	glycine 720 replaced with L-serine	ReplacedResidue		factor VIII deficiency	DOID:12134	pubmed:29444815	R-HSA-9661970-Non-secretable F8 variant [endoplasmic reticulum lumen]-CandidateSet-hasMember	R-HSA-9661980	F8 variant is not secreted	loss_of_function	pubmed:29170251|pubmed:10691849|pubmed:29444815|pubmed:11380445|pubmed:2107542|pubmed:28327546|pubmed:8810344|pubmed:8836140	R-HSA-9672397	Defective F8 secretion	R-HSA-9661625	FVIII is secreted	Formation of Fibrin Clot (Clotting Cascade)	R-HSA-140877			7596	blood coagulation	missense	loss_of_function of blood coagulation
F8	F8 D845E [endoplasmic reticulum lumen]	R-HSA-9662689	F8	UniProt:P00451	L-aspartic acid 845 replaced with L-glutamic acid	ReplacedResidue	ClinGen:CA10568309	factor VIII deficiency	DOID:12134	pubmed:24108539	R-HSA-9661970-Non-secretable F8 variant [endoplasmic reticulum lumen]-CandidateSet-hasMember	R-HSA-9661980	F8 variant is not secreted	loss_of_function	pubmed:29170251|pubmed:10691849|pubmed:29444815|pubmed:11380445|pubmed:2107542|pubmed:28327546|pubmed:8810344|pubmed:8836140	R-HSA-9672397	Defective F8 secretion	R-HSA-9661625	FVIII is secreted	Formation of Fibrin Clot (Clotting Cascade)	R-HSA-140877			7596	blood coagulation	missense	loss_of_function of blood coagulation
F8	F8 W604C [endoplasmic reticulum lumen]	R-HSA-9661984	F8	UniProt:P00451	L-tryptophan 604 replaced with L-cysteine	ReplacedResidue	ClinGen:CA255127	factor VIII deficiency	DOID:12134	pubmed:28327546	R-HSA-9661970-Non-secretable F8 variant [endoplasmic reticulum lumen]-CandidateSet-hasMember	R-HSA-9661980	F8 variant is not secreted	loss_of_function	pubmed:29170251|pubmed:10691849|pubmed:29444815|pubmed:11380445|pubmed:2107542|pubmed:28327546|pubmed:8810344|pubmed:8836140	R-HSA-9672397	Defective F8 secretion	R-HSA-9661625	FVIII is secreted	Formation of Fibrin Clot (Clotting Cascade)	R-HSA-140877			7596	blood coagulation	missense	loss_of_function of blood coagulation
F8	F8 E600D [endoplasmic reticulum lumen]	R-HSA-9661991	F8	UniProt:P00451	L-glutamic acid 600 replaced with L-aspartic acid	ReplacedResidue		factor VIII deficiency	DOID:12134	pubmed:28327546	R-HSA-9661970-Non-secretable F8 variant [endoplasmic reticulum lumen]-CandidateSet-hasMember	R-HSA-9661980	F8 variant is not secreted	loss_of_function	pubmed:29170251|pubmed:10691849|pubmed:29444815|pubmed:11380445|pubmed:2107542|pubmed:28327546|pubmed:8810344|pubmed:8836140	R-HSA-9672397	Defective F8 secretion	R-HSA-9661625	FVIII is secreted	Formation of Fibrin Clot (Clotting Cascade)	R-HSA-140877			7596	blood coagulation	missense	loss_of_function of blood coagulation
F8	F8 E1057K [endoplasmic reticulum lumen]	R-HSA-9662694	F8	UniProt:P00451	L-glutamic acid 1057 replaced with L-lysine	ReplacedResidue	ClinGen:CA255144	factor VIII deficiency	DOID:12134	pubmed:24108539	R-HSA-9661970-Non-secretable F8 variant [endoplasmic reticulum lumen]-CandidateSet-hasMember	R-HSA-9661980	F8 variant is not secreted	loss_of_function	pubmed:29170251|pubmed:10691849|pubmed:29444815|pubmed:11380445|pubmed:2107542|pubmed:28327546|pubmed:8810344|pubmed:8836140	R-HSA-9672397	Defective F8 secretion	R-HSA-9661625	FVIII is secreted	Formation of Fibrin Clot (Clotting Cascade)	R-HSA-140877			7596	blood coagulation	missense	loss_of_function of blood coagulation
F8	F8 S603G [endoplasmic reticulum lumen]	R-HSA-9661989	F8	UniProt:P00451	L-serine 603 replaced with glycine	ReplacedResidue		factor VIII deficiency	DOID:12134	pubmed:28327546	R-HSA-9661970-Non-secretable F8 variant [endoplasmic reticulum lumen]-CandidateSet-hasMember	R-HSA-9661980	F8 variant is not secreted	loss_of_function	pubmed:29170251|pubmed:10691849|pubmed:29444815|pubmed:11380445|pubmed:2107542|pubmed:28327546|pubmed:8810344|pubmed:8836140	R-HSA-9672397	Defective F8 secretion	R-HSA-9661625	FVIII is secreted	Formation of Fibrin Clot (Clotting Cascade)	R-HSA-140877			7596	blood coagulation	missense	loss_of_function of blood coagulation
F8	F8 H1066Y [endoplasmic reticulum lumen]	R-HSA-9662693	F8	UniProt:P00451	L-histidine 1066 replaced with L-tyrosine	ReplacedResidue		factor VIII deficiency	DOID:12134	pubmed:24108539	R-HSA-9661970-Non-secretable F8 variant [endoplasmic reticulum lumen]-CandidateSet-hasMember	R-HSA-9661980	F8 variant is not secreted	loss_of_function	pubmed:29170251|pubmed:10691849|pubmed:29444815|pubmed:11380445|pubmed:2107542|pubmed:28327546|pubmed:8810344|pubmed:8836140	R-HSA-9672397	Defective F8 secretion	R-HSA-9661625	FVIII is secreted	Formation of Fibrin Clot (Clotting Cascade)	R-HSA-140877			7596	blood coagulation	missense	loss_of_function of blood coagulation
F8	F8 P947R [endoplasmic reticulum lumen]	R-HSA-9662692	F8	UniProt:P00451	L-proline 947 replaced with L-arginine	ReplacedResidue		factor VIII deficiency	DOID:12134	pubmed:24108539	R-HSA-9661970-Non-secretable F8 variant [endoplasmic reticulum lumen]-CandidateSet-hasMember	R-HSA-9661980	F8 variant is not secreted	loss_of_function	pubmed:29170251|pubmed:10691849|pubmed:29444815|pubmed:11380445|pubmed:2107542|pubmed:28327546|pubmed:8810344|pubmed:8836140	R-HSA-9672397	Defective F8 secretion	R-HSA-9661625	FVIII is secreted	Formation of Fibrin Clot (Clotting Cascade)	R-HSA-140877			7596	blood coagulation	missense	loss_of_function of blood coagulation
F8	F8 R2326L [endoplasmic reticulum lumen]	R-HSA-9661995	F8	UniProt:P00451	L-arginine 2326 replaced with L-leucine	ReplacedResidue	ClinGen:CA255018	factor VIII deficiency	DOID:12134	pubmed:8810344	R-HSA-9661970-Non-secretable F8 variant [endoplasmic reticulum lumen]-CandidateSet-hasMember	R-HSA-9661980	F8 variant is not secreted	loss_of_function	pubmed:29170251|pubmed:10691849|pubmed:29444815|pubmed:11380445|pubmed:2107542|pubmed:28327546|pubmed:8810344|pubmed:8836140	R-HSA-9672397	Defective F8 secretion	R-HSA-9661625	FVIII is secreted	Formation of Fibrin Clot (Clotting Cascade)	R-HSA-140877			7596	blood coagulation	missense	loss_of_function of blood coagulation
F8	F8 R1126W [endoplasmic reticulum lumen]	R-HSA-9662699	F8	UniProt:P00451	L-arginine 1126 replaced with L-tryptophan	ReplacedResidue		factor VIII deficiency	DOID:12134	pubmed:24108539	R-HSA-9661970-Non-secretable F8 variant [endoplasmic reticulum lumen]-CandidateSet-hasMember	R-HSA-9661980	F8 variant is not secreted	loss_of_function	pubmed:29170251|pubmed:10691849|pubmed:29444815|pubmed:11380445|pubmed:2107542|pubmed:28327546|pubmed:8810344|pubmed:8836140	R-HSA-9672397	Defective F8 secretion	R-HSA-9661625	FVIII is secreted	Formation of Fibrin Clot (Clotting Cascade)	R-HSA-140877			7596	blood coagulation	missense	loss_of_function of blood coagulation
F8	F8 W604R [endoplasmic reticulum lumen]	R-HSA-9661993	F8	UniProt:P00451	L-tryptophan 604 replaced with L-arginine	ReplacedResidue		factor VIII deficiency	DOID:12134	pubmed:28327546	R-HSA-9661970-Non-secretable F8 variant [endoplasmic reticulum lumen]-CandidateSet-hasMember	R-HSA-9661980	F8 variant is not secreted	loss_of_function	pubmed:29170251|pubmed:10691849|pubmed:29444815|pubmed:11380445|pubmed:2107542|pubmed:28327546|pubmed:8810344|pubmed:8836140	R-HSA-9672397	Defective F8 secretion	R-HSA-9661625	FVIII is secreted	Formation of Fibrin Clot (Clotting Cascade)	R-HSA-140877			7596	blood coagulation	missense	loss_of_function of blood coagulation
F8	F8 G2013R [endoplasmic reticulum lumen]	R-HSA-9666350	F8	UniProt:P00451	glycine 2013 replaced with L-arginine	ReplacedResidue		factor VIII deficiency	DOID:12134	pubmed:29170251	R-HSA-9661970-Non-secretable F8 variant [endoplasmic reticulum lumen]-CandidateSet-hasMember	R-HSA-9661980	F8 variant is not secreted	loss_of_function	pubmed:29170251|pubmed:10691849|pubmed:29444815|pubmed:11380445|pubmed:2107542|pubmed:28327546|pubmed:8810344|pubmed:8836140	R-HSA-9672397	Defective F8 secretion	R-HSA-9661625	FVIII is secreted	Formation of Fibrin Clot (Clotting Cascade)	R-HSA-140877			7596	blood coagulation	missense	loss_of_function of blood coagulation
F8	F8 N637S [endoplasmic reticulum lumen]	R-HSA-9661996	F8	UniProt:P00451	L-asparagine 637 replaced with L-serine	ReplacedResidue		factor VIII deficiency	DOID:12134	pubmed:10691849	R-HSA-9661970-Non-secretable F8 variant [endoplasmic reticulum lumen]-CandidateSet-hasMember	R-HSA-9661980	F8 variant is not secreted	loss_of_function	pubmed:29170251|pubmed:10691849|pubmed:29444815|pubmed:11380445|pubmed:2107542|pubmed:28327546|pubmed:8810344|pubmed:8836140	R-HSA-9672397	Defective F8 secretion	R-HSA-9661625	FVIII is secreted	Formation of Fibrin Clot (Clotting Cascade)	R-HSA-140877			7596	blood coagulation	missense	loss_of_function of blood coagulation
F8	F8 C348R [endoplasmic reticulum lumen]	R-HSA-9661986	F8	UniProt:P00451	L-cysteine 348 replaced with L-arginine	ReplacedResidue		factor VIII deficiency	DOID:12134	pubmed:2107542	R-HSA-9661970-Non-secretable F8 variant [endoplasmic reticulum lumen]-CandidateSet-hasCandidate	R-HSA-9661980	F8 variant is not secreted	loss_of_function	pubmed:29170251|pubmed:10691849|pubmed:29444815|pubmed:11380445|pubmed:2107542|pubmed:28327546|pubmed:8810344|pubmed:8836140	R-HSA-9672397	Defective F8 secretion	R-HSA-9661625	FVIII is secreted	Formation of Fibrin Clot (Clotting Cascade)	R-HSA-140877			7596	blood coagulation	missense	loss_of_function of blood coagulation
F8	F8 M633I [endoplasmic reticulum lumen]	R-HSA-9661975	F8	UniProt:P00451	L-methionine 633 replaced with L-isoleucine	ReplacedResidue		factor VIII deficiency	DOID:12134		R-HSA-9661970-Non-secretable F8 variant [endoplasmic reticulum lumen]-CandidateSet-hasCandidate	R-HSA-9661980	F8 variant is not secreted	loss_of_function	pubmed:29170251|pubmed:10691849|pubmed:29444815|pubmed:11380445|pubmed:2107542|pubmed:28327546|pubmed:8810344|pubmed:8836140	R-HSA-9672397	Defective F8 secretion	R-HSA-9661625	FVIII is secreted	Formation of Fibrin Clot (Clotting Cascade)	R-HSA-140877			7596	blood coagulation	missense	loss_of_function of blood coagulation
F8	F8 P2162L [endoplasmic reticulum lumen]	R-HSA-9670231	F8	UniProt:P00451	L-proline 2162 replaced with L-leucine	ReplacedResidue		factor VIII deficiency	DOID:12134	pubmed:15810915	R-HSA-9661970-Non-secretable F8 variant [endoplasmic reticulum lumen]-CandidateSet-hasCandidate	R-HSA-9661980	F8 variant is not secreted	loss_of_function	pubmed:29170251|pubmed:10691849|pubmed:29444815|pubmed:11380445|pubmed:2107542|pubmed:28327546|pubmed:8810344|pubmed:8836140	R-HSA-9672397	Defective F8 secretion	R-HSA-9661625	FVIII is secreted	Formation of Fibrin Clot (Clotting Cascade)	R-HSA-140877			7596	blood coagulation	missense	loss_of_function of blood coagulation
F8	F8 G720D [endoplasmic reticulum lumen]	R-HSA-9661941	F8	UniProt:P00451	glycine 720 replaced with L-aspartic acid	ReplacedResidue		factor VIII deficiency	DOID:12134	pubmed:7759074	R-HSA-9661970-Non-secretable F8 variant [endoplasmic reticulum lumen]-CandidateSet-hasCandidate	R-HSA-9661980	F8 variant is not secreted	loss_of_function	pubmed:29170251|pubmed:10691849|pubmed:29444815|pubmed:11380445|pubmed:2107542|pubmed:28327546|pubmed:8810344|pubmed:8836140	R-HSA-9672397	Defective F8 secretion	R-HSA-9661625	FVIII is secreted	Formation of Fibrin Clot (Clotting Cascade)	R-HSA-140877			7596	blood coagulation	missense	loss_of_function of blood coagulation
F8	F8 P2067L [endoplasmic reticulum lumen]	R-HSA-9670229	F8	UniProt:P00451	L-proline 2067 replaced with L-leucine	ReplacedResidue		factor VIII deficiency	DOID:12134	pubmed:15810915	R-HSA-9661970-Non-secretable F8 variant [endoplasmic reticulum lumen]-CandidateSet-hasCandidate	R-HSA-9661980	F8 variant is not secreted	loss_of_function	pubmed:29170251|pubmed:10691849|pubmed:29444815|pubmed:11380445|pubmed:2107542|pubmed:28327546|pubmed:8810344|pubmed:8836140	R-HSA-9672397	Defective F8 secretion	R-HSA-9661625	FVIII is secreted	Formation of Fibrin Clot (Clotting Cascade)	R-HSA-140877			7596	blood coagulation	missense	loss_of_function of blood coagulation
F8	F8 G1967D [endoplasmic reticulum lumen]	R-HSA-9661946	F8	UniProt:P00451	glycine 1967 replaced with L-aspartic acid	ReplacedResidue	ClinGen:CA255188	factor VIII deficiency	DOID:12134	pubmed:11380445	R-HSA-9661970-Non-secretable F8 variant [endoplasmic reticulum lumen]-CandidateSet-hasCandidate	R-HSA-9661980	F8 variant is not secreted	loss_of_function	pubmed:29170251|pubmed:10691849|pubmed:29444815|pubmed:11380445|pubmed:2107542|pubmed:28327546|pubmed:8810344|pubmed:8836140	R-HSA-9672397	Defective F8 secretion	R-HSA-9661625	FVIII is secreted	Formation of Fibrin Clot (Clotting Cascade)	R-HSA-140877			7596	blood coagulation	missense	loss_of_function of blood coagulation
F8	F8 N1941D [endoplasmic reticulum lumen]	R-HSA-9662042	F8	UniProt:P00451	L-asparagine 1941 replaced with L-aspartic acid	ReplacedResidue	ClinGen:CA255033	factor VIII deficiency	DOID:12134	pubmed:1908096	R-HSA-9661970-Non-secretable F8 variant [endoplasmic reticulum lumen]-CandidateSet-hasCandidate	R-HSA-9661980	F8 variant is not secreted	loss_of_function	pubmed:29170251|pubmed:10691849|pubmed:29444815|pubmed:11380445|pubmed:2107542|pubmed:28327546|pubmed:8810344|pubmed:8836140	R-HSA-9672397	Defective F8 secretion	R-HSA-9661625	FVIII is secreted	Formation of Fibrin Clot (Clotting Cascade)	R-HSA-140877			7596	blood coagulation	missense	loss_of_function of blood coagulation
F8	F8(392-759) D579A [plasma membrane]	R-HSA-9668364	F8	UniProt:P00451	L-aspartic acid 579 replaced with L-alanine	ReplacedResidue		factor VIII deficiency	DOID:12134	pubmed:12091341	R-HSA-9668369-F8(373-640) variant [plasma membrane]-DefinedSet-hasMember	R-HSA-9668365	FVIIIa variant:FIXa does not convert FX to the active FXa	loss_of_function	pubmed:12091341|pubmed:9427707|pubmed:10468875	R-HSA-9672396	Defective cofactor function of FVIIIa variant	R-HSA-158164	factor X -> factor Xa + factor X activation peptide (VIIIa:IXa catalyst)	Formation of Fibrin Clot (Clotting Cascade)	R-HSA-140877			7596	blood coagulation	missense	loss_of_function of blood coagulation
F8	F8(392-759) V578A [plasma membrane]	R-HSA-9668367	F8	UniProt:P00451	L-valine 578 replaced with L-alanine	ReplacedResidue		factor VIII deficiency	DOID:12134	pubmed:12091341	R-HSA-9668369-F8(373-640) variant [plasma membrane]-DefinedSet-hasMember	R-HSA-9668365	FVIIIa variant:FIXa does not convert FX to the active FXa	loss_of_function	pubmed:12091341|pubmed:9427707|pubmed:10468875	R-HSA-9672396	Defective cofactor function of FVIIIa variant	R-HSA-158164	factor X -> factor Xa + factor X activation peptide (VIIIa:IXa catalyst)	Formation of Fibrin Clot (Clotting Cascade)	R-HSA-140877			7596	blood coagulation	missense	loss_of_function of blood coagulation
F8	F8(392-759) R546W [plasma membrane]	R-HSA-9668360	F8	UniProt:P00451	L-arginine 546 replaced with L-tryptophan	ReplacedResidue	ClinGen:CA255112	factor VIII deficiency	DOID:12134	pubmed:10468875	R-HSA-9668369-F8(373-640) variant [plasma membrane]-DefinedSet-hasMember	R-HSA-9668365	FVIIIa variant:FIXa does not convert FX to the active FXa	loss_of_function	pubmed:12091341|pubmed:9427707|pubmed:10468875	R-HSA-9672396	Defective cofactor function of FVIIIa variant	R-HSA-158164	factor X -> factor Xa + factor X activation peptide (VIIIa:IXa catalyst)	Formation of Fibrin Clot (Clotting Cascade)	R-HSA-140877			7596	blood coagulation	missense	loss_of_function of blood coagulation
F8	F8(392-759) S577F [plasma membrane]	R-HSA-9668362	F8	UniProt:P00451	L-serine 577 replaced with L-phenylalanine	ReplacedResidue	ClinGen:CA255120	factor VIII deficiency	DOID:12134	pubmed:9427707	R-HSA-9668369-F8(373-640) variant [plasma membrane]-DefinedSet-hasMember	R-HSA-9668365	FVIIIa variant:FIXa does not convert FX to the active FXa	loss_of_function	pubmed:12091341|pubmed:9427707|pubmed:10468875	R-HSA-9672396	Defective cofactor function of FVIIIa variant	R-HSA-158164	factor X -> factor Xa + factor X activation peptide (VIIIa:IXa catalyst)	Formation of Fibrin Clot (Clotting Cascade)	R-HSA-140877			7596	blood coagulation	missense	loss_of_function of blood coagulation
F8	F8(392-759) I585T [plasma membrane]	R-HSA-9668357	F8	UniProt:P00451	L-isoleucine 585 replaced with L-threonine	ReplacedResidue	ClinGen:CA255043	factor VIII deficiency	DOID:12134	pubmed:9427707	R-HSA-9668369-F8(373-640) variant [plasma membrane]-DefinedSet-hasMember	R-HSA-9668365	FVIIIa variant:FIXa does not convert FX to the active FXa	loss_of_function	pubmed:12091341|pubmed:9427707|pubmed:10468875	R-HSA-9672396	Defective cofactor function of FVIIIa variant	R-HSA-158164	factor X -> factor Xa + factor X activation peptide (VIIIa:IXa catalyst)	Formation of Fibrin Clot (Clotting Cascade)	R-HSA-140877			7596	blood coagulation	missense	loss_of_function of blood coagulation
F9	F9(29-461) R162R [endoplasmic reticulum lumen]	R-HSA-9672452	F9	UniProt:P00740	L-arginine 162 replaced with L-arginine	ReplacedResidue		hemophilia B	DOID:12259	pubmed:27227676|pubmed:31257730	R-HSA-9670852-Non-secretable F9 variant [endoplasmic reticulum lumen]-CandidateSet-hasMember	R-HSA-9670888	F9 variant is not secreted	loss_of_function	pubmed:27227676|pubmed:28007939|pubmed:22618954|pubmed:29993188|pubmed:23994528|pubmed:31102861|pubmed:28196793|pubmed:9100030|pubmed:15219198	R-HSA-9673218	Defective F9 secretion	R-HSA-9670673	FIX is secreted	Formation of Fibrin Clot (Clotting Cascade)	R-HSA-140877			7596	blood coagulation	missense	loss_of_function of blood coagulation
F9	F9(29-461) C28_V30delinsF [endoplasmic reticulum lumen]	R-HSA-9672455	F9	UniProt:P00740	Replacement of residues 28 to 30 by F	FragmentReplacedModification		hemophilia B	DOID:12259	pubmed:31102861	R-HSA-9670852-Non-secretable F9 variant [endoplasmic reticulum lumen]-CandidateSet-hasMember	R-HSA-9670888	F9 variant is not secreted	loss_of_function	pubmed:27227676|pubmed:28007939|pubmed:22618954|pubmed:29993188|pubmed:23994528|pubmed:31102861|pubmed:28196793|pubmed:9100030|pubmed:15219198	R-HSA-9673218	Defective F9 secretion	R-HSA-9670673	FIX is secreted	Formation of Fibrin Clot (Clotting Cascade)	R-HSA-140877			7596	blood coagulation	in-frame indel: indel	loss_of_function of blood coagulation
F9	F9(29-461) C155Y [endoplasmic reticulum lumen]	R-HSA-9670848	F9	UniProt:P00740	L-cysteine 155 replaced with L-tyrosine	ReplacedResidue		hemophilia B	DOID:12259	pubmed:25402191|pubmed:15219198	R-HSA-9670852-Non-secretable F9 variant [endoplasmic reticulum lumen]-CandidateSet-hasMember	R-HSA-9670888	F9 variant is not secreted	loss_of_function	pubmed:27227676|pubmed:28007939|pubmed:22618954|pubmed:29993188|pubmed:23994528|pubmed:31102861|pubmed:28196793|pubmed:9100030|pubmed:15219198	R-HSA-9673218	Defective F9 secretion	R-HSA-9670673	FIX is secreted	Formation of Fibrin Clot (Clotting Cascade)	R-HSA-140877			7596	blood coagulation	missense	loss_of_function of blood coagulation
F9	F9(29-461) C117Y [endoplasmic reticulum lumen]	R-HSA-9670850	F9	UniProt:P00740	L-cysteine 117 replaced with L-tyrosine	ReplacedResidue		hemophilia B	DOID:12259	pubmed:10595634|pubmed:15219198	R-HSA-9670852-Non-secretable F9 variant [endoplasmic reticulum lumen]-CandidateSet-hasMember	R-HSA-9670888	F9 variant is not secreted	loss_of_function	pubmed:27227676|pubmed:28007939|pubmed:22618954|pubmed:29993188|pubmed:23994528|pubmed:31102861|pubmed:28196793|pubmed:9100030|pubmed:15219198	R-HSA-9673218	Defective F9 secretion	R-HSA-9670673	FIX is secreted	Formation of Fibrin Clot (Clotting Cascade)	R-HSA-140877			7596	blood coagulation	missense	loss_of_function of blood coagulation
F9	F9(29-461) L163F [endoplasmic reticulum lumen]	R-HSA-9672451	F9	UniProt:P00740	L-leucine 163 replaced with L-phenylalanine	ReplacedResidue		hemophilia B	DOID:12259	pubmed:27227676	R-HSA-9670852-Non-secretable F9 variant [endoplasmic reticulum lumen]-CandidateSet-hasMember	R-HSA-9670888	F9 variant is not secreted	loss_of_function	pubmed:27227676|pubmed:28007939|pubmed:22618954|pubmed:29993188|pubmed:23994528|pubmed:31102861|pubmed:28196793|pubmed:9100030|pubmed:15219198	R-HSA-9673218	Defective F9 secretion	R-HSA-9670673	FIX is secreted	Formation of Fibrin Clot (Clotting Cascade)	R-HSA-140877			7596	blood coagulation	missense	loss_of_function of blood coagulation
F9	F9(29-461) W453R [endoplasmic reticulum lumen]	R-HSA-9670915	F9	UniProt:P00740	L-tryptophan 453 replaced with L-arginine	ReplacedResidue	ClinGen:CA255422	hemophilia B	DOID:12259	pubmed:9100030|pubmed:2773937|pubmed:1680287	R-HSA-9670852-Non-secretable F9 variant [endoplasmic reticulum lumen]-CandidateSet-hasMember	R-HSA-9670888	F9 variant is not secreted	loss_of_function	pubmed:27227676|pubmed:28007939|pubmed:22618954|pubmed:29993188|pubmed:23994528|pubmed:31102861|pubmed:28196793|pubmed:9100030|pubmed:15219198	R-HSA-9673218	Defective F9 secretion	R-HSA-9670673	FIX is secreted	Formation of Fibrin Clot (Clotting Cascade)	R-HSA-140877			7596	blood coagulation	missense	loss_of_function of blood coagulation
F9	F9(29-461) Q167H [endoplasmic reticulum lumen]	R-HSA-9672445	F9	UniProt:P00740	L-glutamine 167 replaced with L-histidine	ReplacedResidue		hemophilia B	DOID:12259	pubmed:27227676	R-HSA-9670852-Non-secretable F9 variant [endoplasmic reticulum lumen]-CandidateSet-hasMember	R-HSA-9670888	F9 variant is not secreted	loss_of_function	pubmed:27227676|pubmed:28007939|pubmed:22618954|pubmed:29993188|pubmed:23994528|pubmed:31102861|pubmed:28196793|pubmed:9100030|pubmed:15219198	R-HSA-9673218	Defective F9 secretion	R-HSA-9670673	FIX is secreted	Formation of Fibrin Clot (Clotting Cascade)	R-HSA-140877			7596	blood coagulation	missense	loss_of_function of blood coagulation
F9	F9(29-461) A164V [endoplasmic reticulum lumen]	R-HSA-9672442	F9	UniProt:P00740	L-alanine 164 replaced with L-valine	ReplacedResidue		hemophilia B	DOID:12259	pubmed:27227676	R-HSA-9670852-Non-secretable F9 variant [endoplasmic reticulum lumen]-CandidateSet-hasMember	R-HSA-9670888	F9 variant is not secreted	loss_of_function	pubmed:27227676|pubmed:28007939|pubmed:22618954|pubmed:29993188|pubmed:23994528|pubmed:31102861|pubmed:28196793|pubmed:9100030|pubmed:15219198	R-HSA-9673218	Defective F9 secretion	R-HSA-9670673	FIX is secreted	Formation of Fibrin Clot (Clotting Cascade)	R-HSA-140877			7596	blood coagulation	missense	loss_of_function of blood coagulation
F9	F9(29-461) V153V [endoplasmic reticulum lumen]	R-HSA-9670810	F9	UniProt:P00740	L-valine 153 replaced with L-valine	ReplacedResidue		hemophilia B	DOID:12259	pubmed:28007939|pubmed:18459950	R-HSA-9670852-Non-secretable F9 variant [endoplasmic reticulum lumen]-CandidateSet-hasMember	R-HSA-9670888	F9 variant is not secreted	loss_of_function	pubmed:27227676|pubmed:28007939|pubmed:22618954|pubmed:29993188|pubmed:23994528|pubmed:31102861|pubmed:28196793|pubmed:9100030|pubmed:15219198	R-HSA-9673218	Defective F9 secretion	R-HSA-9670673	FIX is secreted	Formation of Fibrin Clot (Clotting Cascade)	R-HSA-140877			7596	blood coagulation	missense	loss_of_function of blood coagulation
F9	F9(29-461) T458K [endoplasmic reticulum lumen]	R-HSA-9670867	F9	UniProt:P00740	L-threonine 458 replaced with L-lysine	ReplacedResidue	ClinGen:CA255422	hemophilia B	DOID:12259	pubmed:9100030|pubmed:1680287	R-HSA-9670852-Non-secretable F9 variant [endoplasmic reticulum lumen]-CandidateSet-hasMember	R-HSA-9670888	F9 variant is not secreted	loss_of_function	pubmed:27227676|pubmed:28007939|pubmed:22618954|pubmed:29993188|pubmed:23994528|pubmed:31102861|pubmed:28196793|pubmed:9100030|pubmed:15219198	R-HSA-9673218	Defective F9 secretion	R-HSA-9670673	FIX is secreted	Formation of Fibrin Clot (Clotting Cascade)	R-HSA-140877			7596	blood coagulation	missense	loss_of_function of blood coagulation
F9	F9(29-461) R162* [endoplasmic reticulum lumen]	R-HSA-9672447	F9	UniProt:P00740	Nonsense mutation at L-arginine 162	NonsenseMutation	ClinGen:CA255430	hemophilia B	DOID:12259	pubmed:27227676	R-HSA-9670852-Non-secretable F9 variant [endoplasmic reticulum lumen]-CandidateSet-hasCandidate	R-HSA-9670888	F9 variant is not secreted	loss_of_function	pubmed:27227676|pubmed:28007939|pubmed:22618954|pubmed:29993188|pubmed:23994528|pubmed:31102861|pubmed:28196793|pubmed:9100030|pubmed:15219198	R-HSA-9673218	Defective F9 secretion	R-HSA-9670673	FIX is secreted	Formation of Fibrin Clot (Clotting Cascade)	R-HSA-140877			7596	blood coagulation	nonsense	loss_of_function of blood coagulation
F9	F9(227-461) G409V [plasma membrane]	R-HSA-9671020	F9	UniProt:P00740	glycine 409 replaced with L-valine	ReplacedResidue		hemophilia B	DOID:12259	pubmed:2303434	R-HSA-9670837-F9(227-461) variant [plasma membrane]-CandidateSet-hasMember	R-HSA-9670874	FIXa variant:FVIIIa does not convert FX to the active FXa	loss_of_function	pubmed:2105717|pubmed:1346975|pubmed:1958666|pubmed:26023895|pubmed:3965513|pubmed:7803238|pubmed:2303434	R-HSA-9673202	Defective F9 variant does not activate FX	R-HSA-158164	factor X -> factor Xa + factor X activation peptide (VIIIa:IXa catalyst)	Formation of Fibrin Clot (Clotting Cascade)	R-HSA-140877			7596	blood coagulation	missense	loss_of_function of blood coagulation
F9	F9(227-461) I443T [plasma membrane]	R-HSA-9670908	F9	UniProt:P00740	L-isoleucine 443 replaced with L-threonine	ReplacedResidue	ClinGen:CA255420	hemophilia B	DOID:12259	pubmed:2105717|pubmed:3965513|pubmed:1907972	R-HSA-9670837-F9(227-461) variant [plasma membrane]-CandidateSet-hasMember	R-HSA-9670874	FIXa variant:FVIIIa does not convert FX to the active FXa	loss_of_function	pubmed:2105717|pubmed:1346975|pubmed:1958666|pubmed:26023895|pubmed:3965513|pubmed:7803238|pubmed:2303434	R-HSA-9673202	Defective F9 variant does not activate FX	R-HSA-158164	factor X -> factor Xa + factor X activation peptide (VIIIa:IXa catalyst)	Formation of Fibrin Clot (Clotting Cascade)	R-HSA-140877			7596	blood coagulation	missense	loss_of_function of blood coagulation
F9	F9(227-461) S411G [plasma membrane]	R-HSA-9671021	F9	UniProt:P00740	L-serine 411 replaced with glycine	ReplacedResidue	ClinGen:CA255441	hemophilia B	DOID:12259	pubmed:1346975	R-HSA-9670837-F9(227-461) variant [plasma membrane]-CandidateSet-hasMember	R-HSA-9670874	FIXa variant:FVIIIa does not convert FX to the active FXa	loss_of_function	pubmed:2105717|pubmed:1346975|pubmed:1958666|pubmed:26023895|pubmed:3965513|pubmed:7803238|pubmed:2303434	R-HSA-9673202	Defective F9 variant does not activate FX	R-HSA-158164	factor X -> factor Xa + factor X activation peptide (VIIIa:IXa catalyst)	Formation of Fibrin Clot (Clotting Cascade)	R-HSA-140877			7596	blood coagulation	missense	loss_of_function of blood coagulation
F9	F9(227-461) G363E [plasma membrane]	R-HSA-9670894	F9	UniProt:P00740	glycine 363 replaced with L-glutamic acid	ReplacedResidue		hemophilia B	DOID:12259	pubmed:26023895|pubmed:22544209	R-HSA-9670837-F9(227-461) variant [plasma membrane]-CandidateSet-hasMember	R-HSA-9670874	FIXa variant:FVIIIa does not convert FX to the active FXa	loss_of_function	pubmed:2105717|pubmed:1346975|pubmed:1958666|pubmed:26023895|pubmed:3965513|pubmed:7803238|pubmed:2303434	R-HSA-9673202	Defective F9 variant does not activate FX	R-HSA-158164	factor X -> factor Xa + factor X activation peptide (VIIIa:IXa catalyst)	Formation of Fibrin Clot (Clotting Cascade)	R-HSA-140877			7596	blood coagulation	missense	loss_of_function of blood coagulation
F9	F9(227-461) G363R [plasma membrane]	R-HSA-9670862	F9	UniProt:P00740	glycine 363 replaced with L-arginine	ReplacedResidue		hemophilia B	DOID:12259	pubmed:26023895|pubmed:22544209	R-HSA-9670837-F9(227-461) variant [plasma membrane]-CandidateSet-hasMember	R-HSA-9670874	FIXa variant:FVIIIa does not convert FX to the active FXa	loss_of_function	pubmed:2105717|pubmed:1346975|pubmed:1958666|pubmed:26023895|pubmed:3965513|pubmed:7803238|pubmed:2303434	R-HSA-9673202	Defective F9 variant does not activate FX	R-HSA-158164	factor X -> factor Xa + factor X activation peptide (VIIIa:IXa catalyst)	Formation of Fibrin Clot (Clotting Cascade)	R-HSA-140877			7596	blood coagulation	missense	loss_of_function of blood coagulation
F9	F9(227-461) D410H [plasma membrane]	R-HSA-9671007	F9	UniProt:P00740	L-aspartic acid 410 replaced with L-histidine	ReplacedResidue	ClinGen:CA255443	hemophilia B	DOID:12259	pubmed:1346975	R-HSA-9670837-F9(227-461) variant [plasma membrane]-CandidateSet-hasMember	R-HSA-9670874	FIXa variant:FVIIIa does not convert FX to the active FXa	loss_of_function	pubmed:2105717|pubmed:1346975|pubmed:1958666|pubmed:26023895|pubmed:3965513|pubmed:7803238|pubmed:2303434	R-HSA-9673202	Defective F9 variant does not activate FX	R-HSA-158164	factor X -> factor Xa + factor X activation peptide (VIIIa:IXa catalyst)	Formation of Fibrin Clot (Clotting Cascade)	R-HSA-140877			7596	blood coagulation	missense	loss_of_function of blood coagulation
F9	F9(227-461) V359D [plasma membrane]	R-HSA-9673460	F9	UniProt:P00740	L-valine 359 replaced with L-aspartic acid	ReplacedResidue		hemophilia B	DOID:12259	pubmed:7803238	R-HSA-9670837-F9(227-461) variant [plasma membrane]-CandidateSet-hasMember	R-HSA-9670874	FIXa variant:FVIIIa does not convert FX to the active FXa	loss_of_function	pubmed:2105717|pubmed:1346975|pubmed:1958666|pubmed:26023895|pubmed:3965513|pubmed:7803238|pubmed:2303434	R-HSA-9673202	Defective F9 variant does not activate FX	R-HSA-158164	factor X -> factor Xa + factor X activation peptide (VIIIa:IXa catalyst)	Formation of Fibrin Clot (Clotting Cascade)	R-HSA-140877			7596	blood coagulation	missense	loss_of_function of blood coagulation
F9	F9(227-461) G357E [plasma membrane]	R-HSA-9670902	F9	UniProt:P00740	glycine 357 replaced with L-glutamic acid	ReplacedResidue	ClinGen:CA255437	hemophilia B	DOID:12259	pubmed:1958666	R-HSA-9670837-F9(227-461) variant [plasma membrane]-CandidateSet-hasMember	R-HSA-9670874	FIXa variant:FVIIIa does not convert FX to the active FXa	loss_of_function	pubmed:2105717|pubmed:1346975|pubmed:1958666|pubmed:26023895|pubmed:3965513|pubmed:7803238|pubmed:2303434	R-HSA-9673202	Defective F9 variant does not activate FX	R-HSA-158164	factor X -> factor Xa + factor X activation peptide (VIIIa:IXa catalyst)	Formation of Fibrin Clot (Clotting Cascade)	R-HSA-140877			7596	blood coagulation	missense	loss_of_function of blood coagulation
F9	F9(227-461) A436V [plasma membrane]	R-HSA-9670807	F9	UniProt:P00740	L-alanine 436 replaced with L-valine	ReplacedResidue	ClinGen:CA255416	hemophilia B	DOID:12259	pubmed:3392024|pubmed:3965513	R-HSA-9670837-F9(227-461) variant [plasma membrane]-CandidateSet-hasMember	R-HSA-9670874	FIXa variant:FVIIIa does not convert FX to the active FXa	loss_of_function	pubmed:2105717|pubmed:1346975|pubmed:1958666|pubmed:26023895|pubmed:3965513|pubmed:7803238|pubmed:2303434	R-HSA-9673202	Defective F9 variant does not activate FX	R-HSA-158164	factor X -> factor Xa + factor X activation peptide (VIIIa:IXa catalyst)	Formation of Fibrin Clot (Clotting Cascade)	R-HSA-140877			7596	blood coagulation	missense	loss_of_function of blood coagulation
F9	F9(227-461) S411I [plasma membrane]	R-HSA-9671010	F9	UniProt:P00740	L-serine 411 replaced with L-isoleucine	ReplacedResidue	ClinGen:CA255439	hemophilia B	DOID:12259	pubmed:1346975	R-HSA-9670837-F9(227-461) variant [plasma membrane]-CandidateSet-hasMember	R-HSA-9670874	FIXa variant:FVIIIa does not convert FX to the active FXa	loss_of_function	pubmed:2105717|pubmed:1346975|pubmed:1958666|pubmed:26023895|pubmed:3965513|pubmed:7803238|pubmed:2303434	R-HSA-9673202	Defective F9 variant does not activate FX	R-HSA-158164	factor X -> factor Xa + factor X activation peptide (VIIIa:IXa catalyst)	Formation of Fibrin Clot (Clotting Cascade)	R-HSA-140877			7596	blood coagulation	missense	loss_of_function of blood coagulation
F9	F9(227-461) V419E [plasma membrane]	R-HSA-9673454	F9	UniProt:P00740	L-valine 419 replaced with L-glutamic acid	ReplacedResidue	ClinGen:CA255452	hemophilia B	DOID:12259	pubmed:8199596	R-HSA-9670837-F9(227-461) variant [plasma membrane]-CandidateSet-hasCandidate	R-HSA-9670874	FIXa variant:FVIIIa does not convert FX to the active FXa	loss_of_function	pubmed:2105717|pubmed:1346975|pubmed:1958666|pubmed:26023895|pubmed:3965513|pubmed:7803238|pubmed:2303434	R-HSA-9673202	Defective F9 variant does not activate FX	R-HSA-158164	factor X -> factor Xa + factor X activation peptide (VIIIa:IXa catalyst)	Formation of Fibrin Clot (Clotting Cascade)	R-HSA-140877			7596	blood coagulation	missense	loss_of_function of blood coagulation
F9	F9(227-461) G357R [plasma membrane]	R-HSA-9670824	F9	UniProt:P00740	glycine 357 replaced with L-arginine	ReplacedResidue	ClinGen:CA255389	hemophilia B	DOID:12259	pubmed:2773937	R-HSA-9670837-F9(227-461) variant [plasma membrane]-CandidateSet-hasCandidate	R-HSA-9670874	FIXa variant:FVIIIa does not convert FX to the active FXa	loss_of_function	pubmed:2105717|pubmed:1346975|pubmed:1958666|pubmed:26023895|pubmed:3965513|pubmed:7803238|pubmed:2303434	R-HSA-9673202	Defective F9 variant does not activate FX	R-HSA-158164	factor X -> factor Xa + factor X activation peptide (VIIIa:IXa catalyst)	Formation of Fibrin Clot (Clotting Cascade)	R-HSA-140877			7596	blood coagulation	missense	loss_of_function of blood coagulation
F9	F9(227-461) S411T [plasma membrane]	R-HSA-9671012	F9	UniProt:P00740	L-serine 411 replaced with L-threonine	ReplacedResidue		hemophilia B	DOID:12259	pubmed:31124946	R-HSA-9670837-F9(227-461) variant [plasma membrane]-CandidateSet-hasCandidate	R-HSA-9670874	FIXa variant:FVIIIa does not convert FX to the active FXa	loss_of_function	pubmed:2105717|pubmed:1346975|pubmed:1958666|pubmed:26023895|pubmed:3965513|pubmed:7803238|pubmed:2303434	R-HSA-9673202	Defective F9 variant does not activate FX	R-HSA-158164	factor X -> factor Xa + factor X activation peptide (VIIIa:IXa catalyst)	Formation of Fibrin Clot (Clotting Cascade)	R-HSA-140877			7596	blood coagulation	missense	loss_of_function of blood coagulation
F9	12xCbxE-3D-F9(47-461) R191H [extracellular region]	R-HSA-9673404	F9	UniProt:P00740	L-arginine 191 replaced with L-histidine	ReplacedResidue	ClinGen:CA255342	hemophilia B	DOID:12259	pubmed:2752109	R-HSA-9673225-F9 zymogen variant [extracellular region]-CandidateSet-hasMember	R-HSA-9673223	FIX(29-461) variant is not activated (factor XIa catalyst)	loss_of_function	pubmed:8463288|pubmed:2738071|pubmed:2775660|pubmed:2752109|pubmed:2162822|pubmed:2592373|pubmed:2713493|pubmed:9169594|pubmed:3009023|pubmed:2788012	R-HSA-9673221	Defective F9 activation	R-HSA-158333	factor IX -> factor IXa + factor IX activation peptide (factor XIa catalyst)	Formation of Fibrin Clot (Clotting Cascade)	R-HSA-140877			7596	blood coagulation	missense	loss_of_function of blood coagulation
F9	F9(29-461) R43Q [extracellular region]	R-HSA-9673228	F9	UniProt:P00740	L-arginine 43 replaced with L-glutamine	ReplacedResidue		hemophilia B	DOID:12259	pubmed:2738071|pubmed:8295821|pubmed:9169594|pubmed:2788012	R-HSA-9673225-F9 zymogen variant [extracellular region]-CandidateSet-hasMember	R-HSA-9673223	FIX(29-461) variant is not activated (factor XIa catalyst)	loss_of_function	pubmed:8463288|pubmed:2738071|pubmed:2775660|pubmed:2752109|pubmed:2162822|pubmed:2592373|pubmed:2713493|pubmed:9169594|pubmed:3009023|pubmed:2788012	R-HSA-9673221	Defective F9 activation	R-HSA-158333	factor IX -> factor IXa + factor IX activation peptide (factor XIa catalyst)	Formation of Fibrin Clot (Clotting Cascade)	R-HSA-140877			7596	blood coagulation	missense	loss_of_function of blood coagulation
F9	F9(29-461) R43W [extracellular region]	R-HSA-9673213	F9	UniProt:P00740	L-arginine 43 replaced with L-tryptophan	ReplacedResidue		hemophilia B	DOID:12259	pubmed:9169594	R-HSA-9673225-F9 zymogen variant [extracellular region]-CandidateSet-hasMember	R-HSA-9673223	FIX(29-461) variant is not activated (factor XIa catalyst)	loss_of_function	pubmed:8463288|pubmed:2738071|pubmed:2775660|pubmed:2752109|pubmed:2162822|pubmed:2592373|pubmed:2713493|pubmed:9169594|pubmed:3009023|pubmed:2788012	R-HSA-9673221	Defective F9 activation	R-HSA-158333	factor IX -> factor IXa + factor IX activation peptide (factor XIa catalyst)	Formation of Fibrin Clot (Clotting Cascade)	R-HSA-140877			7596	blood coagulation	missense	loss_of_function of blood coagulation
F9	12xCbxE-3D-F9(47-461) R191C [extracellular region]	R-HSA-9673391	F9	UniProt:P00740	L-arginine 191 replaced with L-cysteine	ReplacedResidue	ClinGen:CA255340	hemophilia B	DOID:12259	pubmed:2775660	R-HSA-9673225-F9 zymogen variant [extracellular region]-CandidateSet-hasMember	R-HSA-9673223	FIX(29-461) variant is not activated (factor XIa catalyst)	loss_of_function	pubmed:8463288|pubmed:2738071|pubmed:2775660|pubmed:2752109|pubmed:2162822|pubmed:2592373|pubmed:2713493|pubmed:9169594|pubmed:3009023|pubmed:2788012	R-HSA-9673221	Defective F9 activation	R-HSA-158333	factor IX -> factor IXa + factor IX activation peptide (factor XIa catalyst)	Formation of Fibrin Clot (Clotting Cascade)	R-HSA-140877			7596	blood coagulation	missense	loss_of_function of blood coagulation
F9	F9(29-461) R46S [extracellular region]	R-HSA-9673193	F9	UniProt:P00740	L-arginine 46 replaced with L-serine	ReplacedResidue		hemophilia B	DOID:12259	pubmed:3461460	R-HSA-9673225-F9 zymogen variant [extracellular region]-CandidateSet-hasMember	R-HSA-9673223	FIX(29-461) variant is not activated (factor XIa catalyst)	loss_of_function	pubmed:8463288|pubmed:2738071|pubmed:2775660|pubmed:2752109|pubmed:2162822|pubmed:2592373|pubmed:2713493|pubmed:9169594|pubmed:3009023|pubmed:2788012	R-HSA-9673221	Defective F9 activation	R-HSA-158333	factor IX -> factor IXa + factor IX activation peptide (factor XIa catalyst)	Formation of Fibrin Clot (Clotting Cascade)	R-HSA-140877			7596	blood coagulation	missense	loss_of_function of blood coagulation
F9	F9(29-461) R43L [extracellular region]	R-HSA-9673205	F9	UniProt:P00740	L-arginine 43 replaced with L-leucine	ReplacedResidue		hemophilia B	DOID:12259	pubmed:9169594	R-HSA-9673225-F9 zymogen variant [extracellular region]-CandidateSet-hasMember	R-HSA-9673223	FIX(29-461) variant is not activated (factor XIa catalyst)	loss_of_function	pubmed:8463288|pubmed:2738071|pubmed:2775660|pubmed:2752109|pubmed:2162822|pubmed:2592373|pubmed:2713493|pubmed:9169594|pubmed:3009023|pubmed:2788012	R-HSA-9673221	Defective F9 activation	R-HSA-158333	factor IX -> factor IXa + factor IX activation peptide (factor XIa catalyst)	Formation of Fibrin Clot (Clotting Cascade)	R-HSA-140877			7596	blood coagulation	missense	loss_of_function of blood coagulation
F9	F9(227-461) R384L [plasma membrane]	R-HSA-9668263	F9	UniProt:P00740	L-arginine 384 replaced with L-leucine	ReplacedResidue	ClinGen:CA121138	thrombophilia	DOID:2452	pubmed:19846852		R-HSA-9668253	Hyperactivation of factor X by FVIIIa:FIXa R384L	gain_of_function	pubmed:19846852	R-HSA-9672383	Defective factor IX causes thrombophilia	R-HSA-158164	factor X -> factor Xa + factor X activation peptide (VIIIa:IXa catalyst)	Formation of Fibrin Clot (Clotting Cascade)	R-HSA-140877			7596	blood coagulation	missense	gain_of_function of blood coagulation
FAM114A2	FAM114A2(1-327)-p-BRAF(439-766) fusion [cytosol]	R-HSA-6802525	FAM114A2	UniProt:Q9NRY5	Insertion of residues 439 to 766 at 328 from UniProt:P15056 BRAF	FragmentInsertionModification		thyroid carcinoma|cancer	DOID:3963|DOID:162	pubmed:25204415	R-HSA-6802698-p-BRAF/RAF fusion dimers [cytosol]-CandidateSet-hasCandidate	R-HSA-6802935|R-HSA-6802933|R-HSA-6802934|R-HSA-6802927|R-HSA-6802932	MAPKs are phosphorylated downstream of BRAF and RAF fusion dimers|p-BRAF and RAF fusion dimers phosphorylate MAP2Ks|p-BRAF and RAF fusion dimers bind MAP2Ks and MAPKs|BRAF and RAF fusion mutant dimers are phosphorylated|Dissociation of BRAF/RAF fusion complex	gain_of_function	pubmed:24345920|pubmed:15630448|pubmed:25907612|pubmed:21424530|pubmed:20526349|pubmed:18974108|pubmed:24135138|pubmed:25204415|pubmed:22745804|pubmed:23583981	R-HSA-6802952	Signaling by BRAF and RAF1 fusions	R-HSA-5672973|R-HSA-5672978|R-HSA-5672972|R-HSA-5672969|R-HSA-5672980	MAP2Ks phosphorylate MAPKs|RAF phosphorylates MAP2K dimer|MAP2Ks and MAPKs bind to the activated RAF complex|Phosphorylation of RAF|Dissociation of RAS:RAF complex	RAF/MAP kinase cascade	R-HSA-5673001			165	MAPK cascade	fusion	gain_of_function of MAPK cascade
FAM114A2	FAM114A2(1-327)-BRAF(439-766) fusion [cytosol]	R-HSA-6802321	FAM114A2	UniProt:Q9NRY5	Insertion of residues 439 to 766 at 328 from UniProt:P15056 BRAF	FragmentInsertionModification		thyroid carcinoma|cancer	DOID:3963|DOID:162	pubmed:25204415	R-HSA-6802720-BRAF/RAF fusion dimers [cytosol]-CandidateSet-hasCandidate	R-HSA-6802927	BRAF and RAF fusion mutant dimers are phosphorylated	gain_of_function	pubmed:24345920|pubmed:15630448|pubmed:25907612|pubmed:21424530|pubmed:20526349|pubmed:18974108|pubmed:24135138|pubmed:25204415|pubmed:22745804|pubmed:23583981	R-HSA-6802952	Signaling by BRAF and RAF1 fusions	R-HSA-5672969	Phosphorylation of RAF	RAF/MAP kinase cascade	R-HSA-5673001			165	MAPK cascade	fusion	gain_of_function of MAPK cascade
FAM131B	FAM131B(1-18)-p-BRAF(381-766) fusion [cytosol]	R-HSA-6802527	FAM131B	UniProt:Q86XD5	Insertion of residues 381 to 766 at 19 from UniProt:P15056 BRAF	FragmentInsertionModification		pilocytic astrocytoma	DOID:4851	pubmed:21424530	R-HSA-6802698-p-BRAF/RAF fusion dimers [cytosol]-CandidateSet-hasMember	R-HSA-6802935|R-HSA-6802933|R-HSA-6802934|R-HSA-6802927|R-HSA-6802932	MAPKs are phosphorylated downstream of BRAF and RAF fusion dimers|p-BRAF and RAF fusion dimers phosphorylate MAP2Ks|p-BRAF and RAF fusion dimers bind MAP2Ks and MAPKs|BRAF and RAF fusion mutant dimers are phosphorylated|Dissociation of BRAF/RAF fusion complex	gain_of_function	pubmed:24345920|pubmed:15630448|pubmed:25907612|pubmed:21424530|pubmed:20526349|pubmed:18974108|pubmed:24135138|pubmed:25204415|pubmed:22745804|pubmed:23583981	R-HSA-6802952	Signaling by BRAF and RAF1 fusions	R-HSA-5672973|R-HSA-5672978|R-HSA-5672972|R-HSA-5672969|R-HSA-5672980	MAP2Ks phosphorylate MAPKs|RAF phosphorylates MAP2K dimer|MAP2Ks and MAPKs bind to the activated RAF complex|Phosphorylation of RAF|Dissociation of RAS:RAF complex	RAF/MAP kinase cascade	R-HSA-5673001			165	MAPK cascade	fusion	gain_of_function of MAPK cascade
FAM131B	FAM131B(1-18)-BRAF(381-766) fusion [cytosol]	R-HSA-6802323	FAM131B	UniProt:Q86XD5	Insertion of residues 381 to 766 at 19 from UniProt:P15056 BRAF	FragmentInsertionModification		pilocytic astrocytoma	DOID:4851	pubmed:21424530	R-HSA-6802720-BRAF/RAF fusion dimers [cytosol]-CandidateSet-hasMember	R-HSA-6802927	BRAF and RAF fusion mutant dimers are phosphorylated	gain_of_function	pubmed:24345920|pubmed:15630448|pubmed:25907612|pubmed:21424530|pubmed:20526349|pubmed:18974108|pubmed:24135138|pubmed:25204415|pubmed:22745804|pubmed:23583981	R-HSA-6802952	Signaling by BRAF and RAF1 fusions	R-HSA-5672969	Phosphorylation of RAF	RAF/MAP kinase cascade	R-HSA-5673001			165	MAPK cascade	fusion	gain_of_function of MAPK cascade
FBXW7	FBXW7alpha R505C [nucleoplasm]	R-HSA-1602336	FBXW7	UniProt:Q969H0	L-arginine 505 replaced with L-cysteine	ReplacedResidue	COSMIC:COSM33844|COSMIC:COSV55891274	cancer|T-cell acute lymphoblastic leukemia	DOID:162|DOID:5603	pubmed:17646409	R-HSA-1602342-FBXW7 R505/387C mutant [nucleoplasm]-CandidateSet-hasMember	R-HSA-2220978	FBXW7 WD mutants do not bind NICD1	loss_of_function	pubmed:17646408|pubmed:12553912|pubmed:17646409	R-HSA-2644607	Loss of Function of FBXW7 in Cancer and NOTCH1 Signaling	R-HSA-1912385	Phosphorylated NICD1 binds FBXW7							missense	NA
FBXW7	FBXW7gamma R387C [nucleoplasm]	R-HSA-1602335	FBXW7	UniProt:Q969H0	L-arginine 387 replaced with L-cysteine	ReplacedResidue	COSMIC:COSM33844|COSMIC:COSV55891274	cancer|T-cell acute lymphoblastic leukemia	DOID:162|DOID:5603	pubmed:17646409	R-HSA-1602342-FBXW7 R505/387C mutant [nucleoplasm]-CandidateSet-hasCandidate	R-HSA-2220978	FBXW7 WD mutants do not bind NICD1	loss_of_function	pubmed:17646408|pubmed:12553912|pubmed:17646409	R-HSA-2644607	Loss of Function of FBXW7 in Cancer and NOTCH1 Signaling	R-HSA-1912385	Phosphorylated NICD1 binds FBXW7							missense	NA
FBXW7	FBXW7alpha R465C [nucleoplasm]	R-HSA-1602328	FBXW7	UniProt:Q969H0	L-arginine 465 replaced with L-cysteine	ReplacedResidue	COSMIC:COSM33843|COSMIC:COSV55891008	cancer|T-cell acute lymphoblastic leukemia	DOID:162|DOID:5603	pubmed:17646409	R-HSA-1602341-FBXW7 R465/347C mutant [nucleoplasm]-CandidateSet-hasMember	R-HSA-2220978	FBXW7 WD mutants do not bind NICD1	loss_of_function	pubmed:17646408|pubmed:12553912|pubmed:17646409	R-HSA-2644607	Loss of Function of FBXW7 in Cancer and NOTCH1 Signaling	R-HSA-1912385	Phosphorylated NICD1 binds FBXW7							missense	NA
FBXW7	FBXW7gamma R347C [nucleoplasm]	R-HSA-1602331	FBXW7	UniProt:Q969H0	L-arginine 347 replaced with L-cysteine	ReplacedResidue	COSMIC:COSM33843|COSMIC:COSV55891008	cancer|T-cell acute lymphoblastic leukemia	DOID:162|DOID:5603	pubmed:17646409	R-HSA-1602341-FBXW7 R465/347C mutant [nucleoplasm]-CandidateSet-hasCandidate	R-HSA-2220978	FBXW7 WD mutants do not bind NICD1	loss_of_function	pubmed:17646408|pubmed:12553912|pubmed:17646409	R-HSA-2644607	Loss of Function of FBXW7 in Cancer and NOTCH1 Signaling	R-HSA-1912385	Phosphorylated NICD1 binds FBXW7							missense	NA
FBXW7	FBXW7alpha R479Q [nucleoplasm]	R-HSA-1602329	FBXW7	UniProt:Q969H0	L-arginine 479 replaced with L-glutamine	ReplacedResidue	COSMIC:COSM33845|COSMIC:COSV55890822	cancer|T-cell acute lymphoblastic leukemia	DOID:162|DOID:5603	pubmed:17646409	R-HSA-1602324-FBXW7 R479/361Q mutant [nucleoplasm]-CandidateSet-hasMember	R-HSA-2220978	FBXW7 WD mutants do not bind NICD1	loss_of_function	pubmed:17646408|pubmed:12553912|pubmed:17646409	R-HSA-2644607	Loss of Function of FBXW7 in Cancer and NOTCH1 Signaling	R-HSA-1912385	Phosphorylated NICD1 binds FBXW7							missense	NA
FBXW7	FBXW7gamma R361Q [nucleoplasm]	R-HSA-1602332	FBXW7	UniProt:Q969H0	L-arginine 361 replaced with L-glutamine	ReplacedResidue	COSMIC:COSM33845|COSMIC:COSV55890822	cancer|T-cell acute lymphoblastic leukemia	DOID:162|DOID:5603	pubmed:17646409	R-HSA-1602324-FBXW7 R479/361Q mutant [nucleoplasm]-CandidateSet-hasCandidate	R-HSA-2220978	FBXW7 WD mutants do not bind NICD1	loss_of_function	pubmed:17646408|pubmed:12553912|pubmed:17646409	R-HSA-2644607	Loss of Function of FBXW7 in Cancer and NOTCH1 Signaling	R-HSA-1912385	Phosphorylated NICD1 binds FBXW7							missense	NA
FBXW7	FBXW7alpha R465H [nucleoplasm]	R-HSA-1602330	FBXW7	UniProt:Q969H0	L-arginine 465 replaced with L-histidine	ReplacedResidue	COSMIC:COSV55891746	cancer|T-cell acute lymphoblastic leukemia	DOID:162|DOID:5603	pubmed:17646409	R-HSA-1602334-FBXW7 R465/347H mutant [nucleoplasm]-CandidateSet-hasMember	R-HSA-2220978	FBXW7 WD mutants do not bind NICD1	loss_of_function	pubmed:17646408|pubmed:12553912|pubmed:17646409	R-HSA-2644607	Loss of Function of FBXW7 in Cancer and NOTCH1 Signaling	R-HSA-1912385	Phosphorylated NICD1 binds FBXW7							missense	NA
FBXW7	FBXW7gamma R347H [nucleoplasm]	R-HSA-1602325	FBXW7	UniProt:Q969H0	L-arginine 347 replaced with L-histidine	ReplacedResidue	COSMIC:COSV55891746	cancer|T-cell acute lymphoblastic leukemia	DOID:162|DOID:5603	pubmed:17646409	R-HSA-1602334-FBXW7 R465/347H mutant [nucleoplasm]-CandidateSet-hasCandidate	R-HSA-2220978	FBXW7 WD mutants do not bind NICD1	loss_of_function	pubmed:17646408|pubmed:12553912|pubmed:17646409	R-HSA-2644607	Loss of Function of FBXW7 in Cancer and NOTCH1 Signaling	R-HSA-1912385	Phosphorylated NICD1 binds FBXW7							missense	NA
FBXW7	FBXW7alpha R505L [nucleoplasm]	R-HSA-1602439	FBXW7	UniProt:Q969H0	L-arginine 505 replaced with L-leucine	ReplacedResidue	COSMIC:COSV55908371	cancer|T-cell acute lymphoblastic leukemia	DOID:162|DOID:5603	pubmed:17646408	R-HSA-1602442-FBXW7 R505/387L mutant [nucleoplasm]-CandidateSet-hasMember	R-HSA-2220978	FBXW7 WD mutants do not bind NICD1	loss_of_function	pubmed:17646408|pubmed:12553912|pubmed:17646409	R-HSA-2644607	Loss of Function of FBXW7 in Cancer and NOTCH1 Signaling	R-HSA-1912385	Phosphorylated NICD1 binds FBXW7							missense	NA
FBXW7	FBXW7gamma R387L [nucleoplasm]	R-HSA-1602440	FBXW7	UniProt:Q969H0	L-arginine 387 replaced with L-leucine	ReplacedResidue	COSMIC:COSV55908371	cancer|T-cell acute lymphoblastic leukemia	DOID:162|DOID:5603	pubmed:17646408	R-HSA-1602442-FBXW7 R505/387L mutant [nucleoplasm]-CandidateSet-hasCandidate	R-HSA-2220978	FBXW7 WD mutants do not bind NICD1	loss_of_function	pubmed:17646408|pubmed:12553912|pubmed:17646409	R-HSA-2644607	Loss of Function of FBXW7 in Cancer and NOTCH1 Signaling	R-HSA-1912385	Phosphorylated NICD1 binds FBXW7							missense	NA
FGFR1	p-6Y-FGFR1(22-763):TACC1(571-805) fusion [plasma membrane]	R-HSA-8853142	FGFR1	UniProt:P11362	Insertion of residues 571 to 805 at 764 from UniProt:O75410 TACC1	FragmentInsertionModification	COSMIC:COSF1362	glioblastoma	DOID:3068	pubmed:22837387	R-HSA-8853273-Plasma membrane p-Y FGFR1 fusion dimers [plasma membrane]-CandidateSet-hasMember	R-HSA-1839100|R-HSA-1839098|R-HSA-1839094|R-HSA-5655269|R-HSA-5655266|R-HSA-5655278|R-HSA-8853325|R-HSA-5655326|R-HSA-5655263|R-HSA-5655240|R-HSA-5655290	p-4Y- PLCG1 dissociates from activated FGFR1 mutants and fusions|Activated FGFR1 mutants and fusions phosphorylate PLCG1|Activated FGFR1 mutants and fusions bind PLCG1|Activated FGFR1 mutants bind FRS2|Activated FGFR1 mutants:p-FRS2 binds GRB2-SOS1|Activated FGFR1 mutants phosphorylate FRS2|Plasma membrane FGFR1 fusions autophosphorylate|Activated FGFR1 mutants:p-FRS2:GRB2:SOS1 activates RAS nucleotide exchange|Activated FGFR1 mutants:p-FRS2:GRB2:GAB1:PIK3R1 binds PIK3CA|Activated FGFR1 mutants:p-FRS2 binds GRB2:GAB1:PIK3R1|Activated FGFR1 mutant-associated PI3K phosphorylates PIP2 to PIP3	gain_of_function	pubmed:10579907|pubmed:11689702|pubmed:18337450|pubmed:16091734|pubmed:10918587|pubmed:17698633|pubmed:19749790|pubmed:18412956|pubmed:10652257|pubmed:15050920|pubmed:19147536|pubmed:16844695|pubmed:18373495|pubmed:19103595|pubmed:19381019|pubmed:18552176|pubmed:21160078|pubmed:20709759|pubmed:21666749|pubmed:9857065|pubmed:21711248|pubmed:17505008|pubmed:20094046|pubmed:23558953|pubmed:22837387|pubmed:24850843|pubmed:24588013|pubmed:18757403|pubmed:19946327|pubmed:20179196|pubmed:18381441|pubmed:11429702|pubmed:11157491|pubmed:11739186|pubmed:15448205|pubmed:14534538|pubmed:19809159	R-HSA-5655302|R-HSA-8853336	Signaling by FGFR1 in disease|Signaling by plasma membrane FGFR1 fusions	R-HSA-5654165|R-HSA-5654149|R-HSA-5654569|R-HSA-5654586|R-HSA-5654575|R-HSA-5654392|R-HSA-5654591|R-HSA-5654592|R-HSA-5654690	p-4Y-PLCG1 dissociates from activated FGFR1|Activated FGFR1 phosphorylates PLCG1|Activated FGFR1 binds FRS2|Activated FGFR1:p-FRS binds GRB2:SOS1|Activated FGFR1 phosphorylates FRS2|Activated FGFR1:p-FRS:GRB2:SOS1 activates RAS nucleotide exchange|Activated FGFR1:p-FRS2:GRB2:GAB1:PI3KR1 binds PIK3CA|Activated FGFR1:p-FRS2 binds GRB2:GAB1:PIK3R1|FGFR1-associated PI3K phosphorylates PIP2 to PIP3	Signaling by FGFR1	R-HSA-5654736			8543	fibroblast growth factor receptor signaling pathway	fusion	gain_of_function of fibroblast growth factor receptor signaling pathway
FGFR1	p-8Y-FGFR1c P252T [plasma membrane]	R-HSA-2011868	FGFR1	UniProt:P11362	L-proline 252 replaced with L-threonine	ReplacedResidue		lung cancer	DOID:1324	pubmed:21367659|pubmed:16140923	R-HSA-2050627-p-8Y-FGFR1c P252X dimers [plasma membrane]-DefinedSet-hasMember	R-HSA-1839100|R-HSA-1839098|R-HSA-1839094|R-HSA-5655269|R-HSA-5655266|R-HSA-5655278|R-HSA-2023455|R-HSA-5655326|R-HSA-5655263|R-HSA-5655240|R-HSA-5655290	p-4Y- PLCG1 dissociates from activated FGFR1 mutants and fusions|Activated FGFR1 mutants and fusions phosphorylate PLCG1|Activated FGFR1 mutants and fusions bind PLCG1|Activated FGFR1 mutants bind FRS2|Activated FGFR1 mutants:p-FRS2 binds GRB2-SOS1|Activated FGFR1 mutants phosphorylate FRS2|Autocatalytic phosphorylation of FGFR1c P252X mutant dimers|Activated FGFR1 mutants:p-FRS2:GRB2:SOS1 activates RAS nucleotide exchange|Activated FGFR1 mutants:p-FRS2:GRB2:GAB1:PIK3R1 binds PIK3CA|Activated FGFR1 mutants:p-FRS2 binds GRB2:GAB1:PIK3R1|Activated FGFR1 mutant-associated PI3K phosphorylates PIP2 to PIP3	gain_of_function	pubmed:10579907|pubmed:11689702|pubmed:18337450|pubmed:16091734|pubmed:10918587|pubmed:17698633|pubmed:19749790|pubmed:18412956|pubmed:10652257|pubmed:15050920|pubmed:19147536|pubmed:16844695|pubmed:18373495|pubmed:19103595|pubmed:19381019|pubmed:18552176|pubmed:21160078|pubmed:20709759|pubmed:21666749|pubmed:9857065|pubmed:21711248|pubmed:17505008|pubmed:20094046|pubmed:14613973|pubmed:18757403|pubmed:19946327|pubmed:20179196|pubmed:18381441|pubmed:11429702|pubmed:11157491|pubmed:11739186|pubmed:15448205|pubmed:14534538|pubmed:19809159	R-HSA-5655302|R-HSA-1839122	Signaling by FGFR1 in disease|Signaling by activated point mutants of FGFR1	R-HSA-5654165|R-HSA-5654149|R-HSA-5654569|R-HSA-5654586|R-HSA-5654575|R-HSA-190429|R-HSA-5654392|R-HSA-5654591|R-HSA-5654592|R-HSA-5654690	p-4Y-PLCG1 dissociates from activated FGFR1|Activated FGFR1 phosphorylates PLCG1|Activated FGFR1 binds FRS2|Activated FGFR1:p-FRS binds GRB2:SOS1|Activated FGFR1 phosphorylates FRS2|Autocatalytic phosphorylation of FGFR1c|Activated FGFR1:p-FRS:GRB2:SOS1 activates RAS nucleotide exchange|Activated FGFR1:p-FRS2:GRB2:GAB1:PI3KR1 binds PIK3CA|Activated FGFR1:p-FRS2 binds GRB2:GAB1:PIK3R1|FGFR1-associated PI3K phosphorylates PIP2 to PIP3	Signaling by FGFR1	R-HSA-5654736			8543	fibroblast growth factor receptor signaling pathway	missense	gain_of_function of fibroblast growth factor receptor signaling pathway
FGFR1	p-8Y-FGFR1c P252S [plasma membrane]	R-HSA-2011861	FGFR1	UniProt:P11362	L-proline 252 replaced with L-serine	ReplacedResidue		melanoma|cancer	DOID:1909|DOID:162	pubmed:18056464	R-HSA-2050627-p-8Y-FGFR1c P252X dimers [plasma membrane]-DefinedSet-hasMember	R-HSA-1839100|R-HSA-1839098|R-HSA-1839094|R-HSA-5655269|R-HSA-5655266|R-HSA-5655278|R-HSA-2023455|R-HSA-5655326|R-HSA-5655263|R-HSA-5655240|R-HSA-5655290	p-4Y- PLCG1 dissociates from activated FGFR1 mutants and fusions|Activated FGFR1 mutants and fusions phosphorylate PLCG1|Activated FGFR1 mutants and fusions bind PLCG1|Activated FGFR1 mutants bind FRS2|Activated FGFR1 mutants:p-FRS2 binds GRB2-SOS1|Activated FGFR1 mutants phosphorylate FRS2|Autocatalytic phosphorylation of FGFR1c P252X mutant dimers|Activated FGFR1 mutants:p-FRS2:GRB2:SOS1 activates RAS nucleotide exchange|Activated FGFR1 mutants:p-FRS2:GRB2:GAB1:PIK3R1 binds PIK3CA|Activated FGFR1 mutants:p-FRS2 binds GRB2:GAB1:PIK3R1|Activated FGFR1 mutant-associated PI3K phosphorylates PIP2 to PIP3	gain_of_function	pubmed:10579907|pubmed:11689702|pubmed:18337450|pubmed:16091734|pubmed:10918587|pubmed:17698633|pubmed:19749790|pubmed:18412956|pubmed:10652257|pubmed:15050920|pubmed:19147536|pubmed:16844695|pubmed:18373495|pubmed:19103595|pubmed:19381019|pubmed:18552176|pubmed:21160078|pubmed:20709759|pubmed:21666749|pubmed:9857065|pubmed:21711248|pubmed:17505008|pubmed:20094046|pubmed:14613973|pubmed:18757403|pubmed:19946327|pubmed:20179196|pubmed:18381441|pubmed:11429702|pubmed:11157491|pubmed:11739186|pubmed:15448205|pubmed:14534538|pubmed:19809159	R-HSA-5655302|R-HSA-1839122	Signaling by FGFR1 in disease|Signaling by activated point mutants of FGFR1	R-HSA-5654165|R-HSA-5654149|R-HSA-5654569|R-HSA-5654586|R-HSA-5654575|R-HSA-190429|R-HSA-5654392|R-HSA-5654591|R-HSA-5654592|R-HSA-5654690	p-4Y-PLCG1 dissociates from activated FGFR1|Activated FGFR1 phosphorylates PLCG1|Activated FGFR1 binds FRS2|Activated FGFR1:p-FRS binds GRB2:SOS1|Activated FGFR1 phosphorylates FRS2|Autocatalytic phosphorylation of FGFR1c|Activated FGFR1:p-FRS:GRB2:SOS1 activates RAS nucleotide exchange|Activated FGFR1:p-FRS2:GRB2:GAB1:PI3KR1 binds PIK3CA|Activated FGFR1:p-FRS2 binds GRB2:GAB1:PIK3R1|FGFR1-associated PI3K phosphorylates PIP2 to PIP3	Signaling by FGFR1	R-HSA-5654736			8543	fibroblast growth factor receptor signaling pathway	missense	gain_of_function of fibroblast growth factor receptor signaling pathway
FGFR1	p-8Y-FGFR1c P252R [plasma membrane]	R-HSA-2011858	FGFR1	UniProt:P11362	L-proline 252 replaced with L-arginine	ReplacedResidue		Pfeiffer syndrome	DOID:14705		R-HSA-2050627-p-8Y-FGFR1c P252X dimers [plasma membrane]-DefinedSet-hasMember	R-HSA-1839100|R-HSA-1839098|R-HSA-1839094|R-HSA-5655269|R-HSA-5655266|R-HSA-5655278|R-HSA-2023455|R-HSA-5655326|R-HSA-5655263|R-HSA-5655240|R-HSA-5655290	p-4Y- PLCG1 dissociates from activated FGFR1 mutants and fusions|Activated FGFR1 mutants and fusions phosphorylate PLCG1|Activated FGFR1 mutants and fusions bind PLCG1|Activated FGFR1 mutants bind FRS2|Activated FGFR1 mutants:p-FRS2 binds GRB2-SOS1|Activated FGFR1 mutants phosphorylate FRS2|Autocatalytic phosphorylation of FGFR1c P252X mutant dimers|Activated FGFR1 mutants:p-FRS2:GRB2:SOS1 activates RAS nucleotide exchange|Activated FGFR1 mutants:p-FRS2:GRB2:GAB1:PIK3R1 binds PIK3CA|Activated FGFR1 mutants:p-FRS2 binds GRB2:GAB1:PIK3R1|Activated FGFR1 mutant-associated PI3K phosphorylates PIP2 to PIP3	gain_of_function	pubmed:10579907|pubmed:11689702|pubmed:18337450|pubmed:16091734|pubmed:10918587|pubmed:17698633|pubmed:19749790|pubmed:18412956|pubmed:10652257|pubmed:15050920|pubmed:19147536|pubmed:16844695|pubmed:18373495|pubmed:19103595|pubmed:19381019|pubmed:18552176|pubmed:21160078|pubmed:20709759|pubmed:21666749|pubmed:9857065|pubmed:21711248|pubmed:17505008|pubmed:20094046|pubmed:14613973|pubmed:18757403|pubmed:19946327|pubmed:20179196|pubmed:18381441|pubmed:11429702|pubmed:11157491|pubmed:11739186|pubmed:15448205|pubmed:14534538|pubmed:19809159	R-HSA-5655302|R-HSA-1839122	Signaling by FGFR1 in disease|Signaling by activated point mutants of FGFR1	R-HSA-5654165|R-HSA-5654149|R-HSA-5654569|R-HSA-5654586|R-HSA-5654575|R-HSA-190429|R-HSA-5654392|R-HSA-5654591|R-HSA-5654592|R-HSA-5654690	p-4Y-PLCG1 dissociates from activated FGFR1|Activated FGFR1 phosphorylates PLCG1|Activated FGFR1 binds FRS2|Activated FGFR1:p-FRS binds GRB2:SOS1|Activated FGFR1 phosphorylates FRS2|Autocatalytic phosphorylation of FGFR1c|Activated FGFR1:p-FRS:GRB2:SOS1 activates RAS nucleotide exchange|Activated FGFR1:p-FRS2:GRB2:GAB1:PI3KR1 binds PIK3CA|Activated FGFR1:p-FRS2 binds GRB2:GAB1:PIK3R1|FGFR1-associated PI3K phosphorylates PIP2 to PIP3	Signaling by FGFR1	R-HSA-5654736			8543	fibroblast growth factor receptor signaling pathway	missense	gain_of_function of fibroblast growth factor receptor signaling pathway
FGFR1	p-8Y-FGFR1 K656E [plasma membrane]	R-HSA-2023356	FGFR1	UniProt:P11362	L-lysine 656 replaced with L-glutamic acid	ReplacedResidue		glioblastoma|cancer	DOID:3068|DOID:162		R-HSA-2023432-Activated FGFR1 mutant dimers with enhanced kinase activity [plasma membrane]-CandidateSet-hasMember	R-HSA-1839100|R-HSA-1839098|R-HSA-1839094|R-HSA-5655269|R-HSA-5655266|R-HSA-5655278|R-HSA-2023460|R-HSA-5655326|R-HSA-5655263|R-HSA-5655240|R-HSA-5655290	p-4Y- PLCG1 dissociates from activated FGFR1 mutants and fusions|Activated FGFR1 mutants and fusions phosphorylate PLCG1|Activated FGFR1 mutants and fusions bind PLCG1|Activated FGFR1 mutants bind FRS2|Activated FGFR1 mutants:p-FRS2 binds GRB2-SOS1|Activated FGFR1 mutants phosphorylate FRS2|Autocatalytic phosphorylation of FGFR1 mutants with enhanced kinase activity|Activated FGFR1 mutants:p-FRS2:GRB2:SOS1 activates RAS nucleotide exchange|Activated FGFR1 mutants:p-FRS2:GRB2:GAB1:PIK3R1 binds PIK3CA|Activated FGFR1 mutants:p-FRS2 binds GRB2:GAB1:PIK3R1|Activated FGFR1 mutant-associated PI3K phosphorylates PIP2 to PIP3	gain_of_function	pubmed:10579907|pubmed:11689702|pubmed:18337450|pubmed:16091734|pubmed:10918587|pubmed:17698633|pubmed:19749790|pubmed:18412956|pubmed:10652257|pubmed:15050920|pubmed:19147536|pubmed:16844695|pubmed:18373495|pubmed:19103595|pubmed:19381019|pubmed:18552176|pubmed:21160078|pubmed:20709759|pubmed:21666749|pubmed:9857065|pubmed:21711248|pubmed:17505008|pubmed:20094046|pubmed:18772890|pubmed:19224897|pubmed:10053006|pubmed:17525745|pubmed:16186508|pubmed:12112473|pubmed:11781872|pubmed:18757403|pubmed:19946327|pubmed:20179196|pubmed:18381441|pubmed:11429702|pubmed:11157491|pubmed:11739186|pubmed:15448205|pubmed:14534538|pubmed:19809159	R-HSA-5655302|R-HSA-1839122	Signaling by FGFR1 in disease|Signaling by activated point mutants of FGFR1	R-HSA-5654165|R-HSA-5654149|R-HSA-5654569|R-HSA-5654586|R-HSA-5654575|R-HSA-5654392|R-HSA-5654591|R-HSA-5654592|R-HSA-5654690	p-4Y-PLCG1 dissociates from activated FGFR1|Activated FGFR1 phosphorylates PLCG1|Activated FGFR1 binds FRS2|Activated FGFR1:p-FRS binds GRB2:SOS1|Activated FGFR1 phosphorylates FRS2|Activated FGFR1:p-FRS:GRB2:SOS1 activates RAS nucleotide exchange|Activated FGFR1:p-FRS2:GRB2:GAB1:PI3KR1 binds PIK3CA|Activated FGFR1:p-FRS2 binds GRB2:GAB1:PIK3R1|FGFR1-associated PI3K phosphorylates PIP2 to PIP3	Signaling by FGFR1	R-HSA-5654736			8543	fibroblast growth factor receptor signaling pathway	missense	gain_of_function of fibroblast growth factor receptor signaling pathway
FGFR1	p-8Y-FGFR1 N546K [plasma membrane]	R-HSA-2023358	FGFR1	UniProt:P11362	L-asparagine 546 replaced with L-lysine	ReplacedResidue		glioblastoma|cancer	DOID:3068|DOID:162		R-HSA-2023432-Activated FGFR1 mutant dimers with enhanced kinase activity [plasma membrane]-CandidateSet-hasMember	R-HSA-1839100|R-HSA-1839098|R-HSA-1839094|R-HSA-5655269|R-HSA-5655266|R-HSA-5655278|R-HSA-2023460|R-HSA-5655326|R-HSA-5655263|R-HSA-5655240|R-HSA-5655290	p-4Y- PLCG1 dissociates from activated FGFR1 mutants and fusions|Activated FGFR1 mutants and fusions phosphorylate PLCG1|Activated FGFR1 mutants and fusions bind PLCG1|Activated FGFR1 mutants bind FRS2|Activated FGFR1 mutants:p-FRS2 binds GRB2-SOS1|Activated FGFR1 mutants phosphorylate FRS2|Autocatalytic phosphorylation of FGFR1 mutants with enhanced kinase activity|Activated FGFR1 mutants:p-FRS2:GRB2:SOS1 activates RAS nucleotide exchange|Activated FGFR1 mutants:p-FRS2:GRB2:GAB1:PIK3R1 binds PIK3CA|Activated FGFR1 mutants:p-FRS2 binds GRB2:GAB1:PIK3R1|Activated FGFR1 mutant-associated PI3K phosphorylates PIP2 to PIP3	gain_of_function	pubmed:10579907|pubmed:11689702|pubmed:18337450|pubmed:16091734|pubmed:10918587|pubmed:17698633|pubmed:19749790|pubmed:18412956|pubmed:10652257|pubmed:15050920|pubmed:19147536|pubmed:16844695|pubmed:18373495|pubmed:19103595|pubmed:19381019|pubmed:18552176|pubmed:21160078|pubmed:20709759|pubmed:21666749|pubmed:9857065|pubmed:21711248|pubmed:17505008|pubmed:20094046|pubmed:18772890|pubmed:19224897|pubmed:10053006|pubmed:17525745|pubmed:16186508|pubmed:12112473|pubmed:11781872|pubmed:18757403|pubmed:19946327|pubmed:20179196|pubmed:18381441|pubmed:11429702|pubmed:11157491|pubmed:11739186|pubmed:15448205|pubmed:14534538|pubmed:19809159	R-HSA-5655302|R-HSA-1839122	Signaling by FGFR1 in disease|Signaling by activated point mutants of FGFR1	R-HSA-5654165|R-HSA-5654149|R-HSA-5654569|R-HSA-5654586|R-HSA-5654575|R-HSA-5654392|R-HSA-5654591|R-HSA-5654592|R-HSA-5654690	p-4Y-PLCG1 dissociates from activated FGFR1|Activated FGFR1 phosphorylates PLCG1|Activated FGFR1 binds FRS2|Activated FGFR1:p-FRS binds GRB2:SOS1|Activated FGFR1 phosphorylates FRS2|Activated FGFR1:p-FRS:GRB2:SOS1 activates RAS nucleotide exchange|Activated FGFR1:p-FRS2:GRB2:GAB1:PI3KR1 binds PIK3CA|Activated FGFR1:p-FRS2 binds GRB2:GAB1:PIK3R1|FGFR1-associated PI3K phosphorylates PIP2 to PIP3	Signaling by FGFR1	R-HSA-5654736			8543	fibroblast growth factor receptor signaling pathway	missense	gain_of_function of fibroblast growth factor receptor signaling pathway
FGFR1	p-8Y- FGFR1 R576W [plasma membrane]	R-HSA-2023361	FGFR1	UniProt:P11362	L-arginine 576 replaced with L-tryptophan	ReplacedResidue		glioblastoma|cancer	DOID:3068|DOID:162		R-HSA-2023432-Activated FGFR1 mutant dimers with enhanced kinase activity [plasma membrane]-CandidateSet-hasCandidate	R-HSA-1839100|R-HSA-1839098|R-HSA-1839094|R-HSA-5655269|R-HSA-5655266|R-HSA-5655278|R-HSA-2023460|R-HSA-5655326|R-HSA-5655263|R-HSA-5655240|R-HSA-5655290	p-4Y- PLCG1 dissociates from activated FGFR1 mutants and fusions|Activated FGFR1 mutants and fusions phosphorylate PLCG1|Activated FGFR1 mutants and fusions bind PLCG1|Activated FGFR1 mutants bind FRS2|Activated FGFR1 mutants:p-FRS2 binds GRB2-SOS1|Activated FGFR1 mutants phosphorylate FRS2|Autocatalytic phosphorylation of FGFR1 mutants with enhanced kinase activity|Activated FGFR1 mutants:p-FRS2:GRB2:SOS1 activates RAS nucleotide exchange|Activated FGFR1 mutants:p-FRS2:GRB2:GAB1:PIK3R1 binds PIK3CA|Activated FGFR1 mutants:p-FRS2 binds GRB2:GAB1:PIK3R1|Activated FGFR1 mutant-associated PI3K phosphorylates PIP2 to PIP3	gain_of_function	pubmed:10579907|pubmed:11689702|pubmed:18337450|pubmed:16091734|pubmed:10918587|pubmed:17698633|pubmed:19749790|pubmed:18412956|pubmed:10652257|pubmed:15050920|pubmed:19147536|pubmed:16844695|pubmed:18373495|pubmed:19103595|pubmed:19381019|pubmed:18552176|pubmed:21160078|pubmed:20709759|pubmed:21666749|pubmed:9857065|pubmed:21711248|pubmed:17505008|pubmed:20094046|pubmed:18772890|pubmed:19224897|pubmed:10053006|pubmed:17525745|pubmed:16186508|pubmed:12112473|pubmed:11781872|pubmed:18757403|pubmed:19946327|pubmed:20179196|pubmed:18381441|pubmed:11429702|pubmed:11157491|pubmed:11739186|pubmed:15448205|pubmed:14534538|pubmed:19809159	R-HSA-5655302|R-HSA-1839122	Signaling by FGFR1 in disease|Signaling by activated point mutants of FGFR1	R-HSA-5654165|R-HSA-5654149|R-HSA-5654569|R-HSA-5654586|R-HSA-5654575|R-HSA-5654392|R-HSA-5654591|R-HSA-5654592|R-HSA-5654690	p-4Y-PLCG1 dissociates from activated FGFR1|Activated FGFR1 phosphorylates PLCG1|Activated FGFR1 binds FRS2|Activated FGFR1:p-FRS binds GRB2:SOS1|Activated FGFR1 phosphorylates FRS2|Activated FGFR1:p-FRS:GRB2:SOS1 activates RAS nucleotide exchange|Activated FGFR1:p-FRS2:GRB2:GAB1:PI3KR1 binds PIK3CA|Activated FGFR1:p-FRS2 binds GRB2:GAB1:PIK3R1|FGFR1-associated PI3K phosphorylates PIP2 to PIP3	Signaling by FGFR1	R-HSA-5654736			8543	fibroblast growth factor receptor signaling pathway	missense	gain_of_function of fibroblast growth factor receptor signaling pathway
FGFR1	FGFR1c P252R [plasma membrane]	R-HSA-2011838	FGFR1	UniProt:P11362	L-proline 252 replaced with L-arginine	ReplacedResidue		bone development disease|Pfeiffer syndrome	DOID:0080006|DOID:14705	pubmed:14613973|pubmed:7874169	R-HSA-2050635-FGFR1c P252X mutant dimers [plasma membrane]-DefinedSet-hasMember|R-HSA-2012029-FGFR1c P252X mutants [plasma membrane]-DefinedSet-hasMember	R-HSA-2023455|R-HSA-2023451	Autocatalytic phosphorylation of FGFR1c P252X mutant dimers|FGFR1c P252X mutants bind ligand with enhanced affinity	gain_of_function	pubmed:14613973|pubmed:16140923|pubmed:15282208|pubmed:18056464|pubmed:7874169|pubmed:11121055	R-HSA-1839122	Signaling by activated point mutants of FGFR1	R-HSA-190429|R-HSA-190256	Autocatalytic phosphorylation of FGFR1c|FGFR1c binds to FGF							missense	NA
FGFR1	FGFR1c P252S [plasma membrane]	R-HSA-1614383	FGFR1	UniProt:P11362	L-proline 252 replaced with L-serine	ReplacedResidue		melanoma|cancer	DOID:1909|DOID:162	pubmed:18056464	R-HSA-2050635-FGFR1c P252X mutant dimers [plasma membrane]-DefinedSet-hasMember|R-HSA-2012029-FGFR1c P252X mutants [plasma membrane]-DefinedSet-hasMember	R-HSA-2023455|R-HSA-2023451	Autocatalytic phosphorylation of FGFR1c P252X mutant dimers|FGFR1c P252X mutants bind ligand with enhanced affinity	gain_of_function	pubmed:14613973|pubmed:16140923|pubmed:15282208|pubmed:18056464|pubmed:7874169|pubmed:11121055	R-HSA-1839122	Signaling by activated point mutants of FGFR1	R-HSA-190429|R-HSA-190256	Autocatalytic phosphorylation of FGFR1c|FGFR1c binds to FGF							missense	NA
FGFR1	FGFR1c P252T [plasma membrane]	R-HSA-1614386	FGFR1	UniProt:P11362	L-proline 252 replaced with L-threonine	ReplacedResidue	COSMIC:COSV58343369	lung cancer|cancer	DOID:1324|DOID:162	pubmed:21367659|pubmed:16140923	R-HSA-2050635-FGFR1c P252X mutant dimers [plasma membrane]-DefinedSet-hasMember|R-HSA-2012029-FGFR1c P252X mutants [plasma membrane]-DefinedSet-hasMember	R-HSA-2023455|R-HSA-2023451	Autocatalytic phosphorylation of FGFR1c P252X mutant dimers|FGFR1c P252X mutants bind ligand with enhanced affinity	gain_of_function	pubmed:14613973|pubmed:16140923|pubmed:15282208|pubmed:18056464|pubmed:7874169|pubmed:11121055	R-HSA-1839122	Signaling by activated point mutants of FGFR1	R-HSA-190429|R-HSA-190256	Autocatalytic phosphorylation of FGFR1c|FGFR1c binds to FGF							missense	NA
FGFR1	FGFR1 K656E [plasma membrane]	R-HSA-1614373	FGFR1	UniProt:P11362	L-lysine 656 replaced with L-glutamic acid	ReplacedResidue	COSMIC:COSV58327161	glioblastoma|cancer	DOID:3068|DOID:162	pubmed:18772890|pubmed:10918587	R-HSA-2023433-FGFR1 mutant dimers with enhanced kinase activity [plasma membrane]-CandidateSet-hasMember|R-HSA-2012030-FGFR1 mutants with enhanced kinase activity [plasma membrane]-CandidateSet-hasMember	R-HSA-2023460|R-HSA-2023456	Autocatalytic phosphorylation of FGFR1 mutants with enhanced kinase activity|Dimerization of FGFR1 point mutants with enhanced kinase activity	gain_of_function	pubmed:18772890|pubmed:19224897|pubmed:10053006|pubmed:17525745|pubmed:9857065|pubmed:10918587|pubmed:16186508|pubmed:12112473|pubmed:18552176|pubmed:11781872	R-HSA-1839122	Signaling by activated point mutants of FGFR1									missense	NA
FGFR1	FGFR1 N546K [plasma membrane]	R-HSA-1614377	FGFR1	UniProt:P11362	L-asparagine 546 replaced with L-lysine	ReplacedResidue	COSMIC:COSV58329537	hypochondroplasia|glioblastoma|cancer	DOID:0080041|DOID:3068|DOID:162	pubmed:19224897|pubmed:16186508	R-HSA-2023433-FGFR1 mutant dimers with enhanced kinase activity [plasma membrane]-CandidateSet-hasMember|R-HSA-2012030-FGFR1 mutants with enhanced kinase activity [plasma membrane]-CandidateSet-hasMember	R-HSA-2023460|R-HSA-2023456	Autocatalytic phosphorylation of FGFR1 mutants with enhanced kinase activity|Dimerization of FGFR1 point mutants with enhanced kinase activity	gain_of_function	pubmed:18772890|pubmed:19224897|pubmed:10053006|pubmed:17525745|pubmed:9857065|pubmed:10918587|pubmed:16186508|pubmed:12112473|pubmed:18552176|pubmed:11781872	R-HSA-1839122	Signaling by activated point mutants of FGFR1									missense	NA
FGFR1	FGFR1 R576W [plasma membrane]	R-HSA-2011844	FGFR1	UniProt:P11362	L-arginine 576 replaced with L-tryptophan	ReplacedResidue	COSMIC:COSV58339211	glioblastoma|cancer	DOID:3068|DOID:162	pubmed:16186508	R-HSA-2023433-FGFR1 mutant dimers with enhanced kinase activity [plasma membrane]-CandidateSet-hasCandidate|R-HSA-2012030-FGFR1 mutants with enhanced kinase activity [plasma membrane]-CandidateSet-hasCandidate	R-HSA-2023460|R-HSA-2023456	Autocatalytic phosphorylation of FGFR1 mutants with enhanced kinase activity|Dimerization of FGFR1 point mutants with enhanced kinase activity	gain_of_function	pubmed:18772890|pubmed:19224897|pubmed:10053006|pubmed:17525745|pubmed:9857065|pubmed:10918587|pubmed:16186508|pubmed:12112473|pubmed:18552176|pubmed:11781872	R-HSA-1839122	Signaling by activated point mutants of FGFR1									missense	NA
FGFR1	FGFR1(22-763):TACC1(571-805) fusion [plasma membrane]	R-HSA-8853241	FGFR1	UniProt:P11362	Insertion of residues 571 to 805 at 764 from UniProt:O75410 TACC1	FragmentInsertionModification	COSMIC:COSF1362	glioblastoma	DOID:3068	pubmed:22837387	R-HSA-8853271-Plasma membrane FGFR1 fusion dimers [plasma membrane]-CandidateSet-hasMember|R-HSA-8853277-plasma membrane FGFR1 fusions [plasma membrane]-CandidateSet-hasMember	R-HSA-8853325|R-HSA-8853322	Plasma membrane FGFR1 fusions autophosphorylate|Plasma membrane FGFR1 fusions dimerize	gain_of_function	pubmed:23558953|pubmed:22837387|pubmed:24850843|pubmed:24588013	R-HSA-8853336	Signaling by plasma membrane FGFR1 fusions									fusion	NA
FGFR1OP2	FGFR1OP(1-132)-p-FGFR1(429-822) fusion [cytosol]	R-HSA-1838998	FGFR1OP2	UniProt:Q9NVK5	Insertion of residues 429 to 822 at 133 from UniProt:P11362 FGFR1	FragmentInsertionModification		subacute leukemia|myelodysplastic myeloproliferative cancer|acute lymphocytic leukemia	DOID:3264|DOID:4972|DOID:9952	pubmed:15034873	R-HSA-1839020-cytosolic p-FGFR1 fusion mutant dimers [cytosol]-CandidateSet-hasMember|R-HSA-1839023-cytosolic p-FGFR1 fusion mutant dimers [cytosol]-DefinedSet-hasMember	R-HSA-1839100|R-HSA-1839098|R-HSA-1839094|R-HSA-1839065|R-HSA-1839091|R-HSA-1839080|R-HSA-1839078|R-HSA-1839112	p-4Y- PLCG1 dissociates from activated FGFR1 mutants and fusions|Activated FGFR1 mutants and fusions phosphorylate PLCG1|Activated FGFR1 mutants and fusions bind PLCG1|Phosphorylation of cytosolic FGFR1 fusion dimers|Cytosolic FGFR1 fusion protein-associated PI3K phosphorylates PIP2 to PIP3|Activated cytosolic FGFR1 fusions bind PIK3CA|Cytosolic FGFR1 fusion proteins bind PIK3R1|Phosphorylation of STAT5 by cytosolic FGFR1 fusions	gain_of_function	pubmed:10579907|pubmed:11689702|pubmed:18337450|pubmed:16091734|pubmed:10918587|pubmed:17698633|pubmed:19749790|pubmed:18412956|pubmed:10652257|pubmed:15050920|pubmed:19147536|pubmed:16844695|pubmed:15609342|pubmed:9576949|pubmed:10688839|pubmed:10480903|pubmed:11739186|pubmed:15448205|pubmed:20226962|pubmed:10935490|pubmed:14660670|pubmed:21330321	R-HSA-5655302|R-HSA-1839117	Signaling by FGFR1 in disease|Signaling by cytosolic FGFR1 fusion mutants	R-HSA-5654165|R-HSA-5654149|R-HSA-5654690|R-HSA-5654591	p-4Y-PLCG1 dissociates from activated FGFR1|Activated FGFR1 phosphorylates PLCG1|FGFR1-associated PI3K phosphorylates PIP2 to PIP3|Activated FGFR1:p-FRS2:GRB2:GAB1:PI3KR1 binds PIK3CA	Signaling by FGFR1	R-HSA-5654736			8543	fibroblast growth factor receptor signaling pathway	fusion	gain_of_function of fibroblast growth factor receptor signaling pathway
FGFR1OP2	FGFR1OP(1-132)-FGFR1(429-822) fusion [cytosol]	R-HSA-1606443	FGFR1OP2	UniProt:Q9NVK5	Insertion of residues 429 to 822 at 133 from UniProt:P11362 FGFR1	FragmentInsertionModification		subacute leukemia|myelodysplastic myeloproliferative cancer|acute lymphocytic leukemia	DOID:3264|DOID:4972|DOID:9952	pubmed:15034873	R-HSA-1839026-cytosolic FGFR1 fusion mutant dimers [cytosol]-CandidateSet-hasMember|R-HSA-1839029-cytosolic FGFR1 fusion mutants [cytosol]-CandidateSet-hasMember	R-HSA-1839065|R-HSA-1839031|R-HSA-1839039	Phosphorylation of cytosolic FGFR1 fusion dimers|Dimerization of cytosolic FGFR1 fusion proteins|Tyrosine kinase inhibitors bind and inhibit cytosolic FGFR1 fusion dimer phosphorylation	gain_of_function	pubmed:15609342|pubmed:17698633|pubmed:9576949|pubmed:18412956|pubmed:10688839|pubmed:10480903|pubmed:15050920|pubmed:9425908|pubmed:19874848|pubmed:12393597|pubmed:9716603|pubmed:10887137|pubmed:15800673|pubmed:15034873|pubmed:9949182|pubmed:19369959|pubmed:11739186|pubmed:20226962|pubmed:18205209|pubmed:21330321|pubmed:16946300|pubmed:15448205|pubmed:17533378	R-HSA-1839117	Signaling by cytosolic FGFR1 fusion mutants									fusion	NA
FGFR2	p-6Y-FGFR2(22-767)-CCDC6(102-474) fusion [plasma membrane]	R-HSA-8853134	FGFR2	UniProt:P21802	Insertion of residues 102 to 474 at 768 from UniProt:Q16204 CCDC6	FragmentInsertionModification		breast cancer	DOID:1612	pubmed:23558953	R-HSA-8853275-p-Y FGFR2 fusion dimers [plasma membrane]-CandidateSet-hasMember	R-HSA-5655268|R-HSA-5655301|R-HSA-5655233|R-HSA-5655343|R-HSA-8853313|R-HSA-5654748|R-HSA-5655245|R-HSA-5655339|R-HSA-5655323|R-HSA-5655320|R-HSA-5655241	Activated FGFR2 mutants phosphorylate FRS2|Activated FGFR2 mutants phosphorylate PLCG1|Activated FGFR2 mutants:p-FRS2 binds GRB2-SOS1|Activated FGFR2 mutants bind PLCG1|FGFR2 fusions autophosphorylate|p-4Y-PLCG1 dissociates from activated FGFR2 mutants|Activated FGFR2 mutants:p-FRS2:GRB2:GAB1:PIK3R1 binds PIK3CA|Activated FGFR2 mutants bind FRS2|Activated FGFR2 mutant-associated PI3K phosphorylates PIP2 to PIP3|Activated FGFR2 mutants:p-FRS2 binds GRB2:GAB1:PIK3R1|Activated FGFR2 mutants:p-FRS2:GRB2:SOS1 activates RAS nucleotide exchange	gain_of_function	pubmed:17505008|pubmed:9857065|pubmed:18373495|pubmed:19381019|pubmed:21711248|pubmed:20094046|pubmed:20709759|pubmed:21666749|pubmed:10579907|pubmed:10918587|pubmed:21160078|pubmed:18337450|pubmed:16091734|pubmed:19749790|pubmed:10652257|pubmed:19147536|pubmed:16844695|pubmed:22975805|pubmed:23558953|pubmed:24122810|pubmed:24588013|pubmed:11689702|pubmed:18757403|pubmed:11739186|pubmed:15448205|pubmed:14534538|pubmed:19103595|pubmed:18552176|pubmed:18381441|pubmed:19809159|pubmed:19946327|pubmed:20179196|pubmed:11429702|pubmed:11157491	R-HSA-5655253|R-HSA-8853333	Signaling by FGFR2 in disease|Signaling by FGFR2 fusions	R-HSA-5654397|R-HSA-5654147|R-HSA-5654615|R-HSA-5654159|R-HSA-5654157|R-HSA-5654614|R-HSA-5654399|R-HSA-5654701|R-HSA-5654612|R-HSA-5654618	Activated FGFR2 phosphorylates FRS2|Activated FGFR2 phosphorylates PLCG1|Activated FGFR2:pFRS binds GRB2:SOS1|Activated FGFR2 binds PLCG1|p-4Y-PLCG1 dissociates from activated FGFR2|Activated FGFR2:p-FRS2:GRB2:GAB1:PI3KR1 binds PIK3CA|Activated FGFR2 binds FRS2|FGFR2-associated PI3K phosphorylates PIP2 to PIP3|Activated FGFR2:p-FRS2 binds GRB2:GAB1:PIK3R1|Activated FGFR2:p-FRS2:GRB2:SOS1 activates RAS nucleotide exchange	Signaling by FGFR2	R-HSA-5654738			8543	fibroblast growth factor receptor signaling pathway	fusion	gain_of_function of fibroblast growth factor receptor signaling pathway
FGFR2	p-6Y-FGFR2(22-768)-BICC1(80-974) fusion [plasma membrane]	R-HSA-8853146	FGFR2	UniProt:P21802	Insertion of residues 80 to 974 at 769 from UniProt:Q9H694 BICC1	FragmentInsertionModification		cholangiocarcinoma	DOID:4947	pubmed:23558953	R-HSA-8853275-p-Y FGFR2 fusion dimers [plasma membrane]-CandidateSet-hasMember	R-HSA-5655268|R-HSA-5655301|R-HSA-5655233|R-HSA-5655343|R-HSA-8853313|R-HSA-5654748|R-HSA-5655245|R-HSA-5655339|R-HSA-5655323|R-HSA-5655320|R-HSA-5655241	Activated FGFR2 mutants phosphorylate FRS2|Activated FGFR2 mutants phosphorylate PLCG1|Activated FGFR2 mutants:p-FRS2 binds GRB2-SOS1|Activated FGFR2 mutants bind PLCG1|FGFR2 fusions autophosphorylate|p-4Y-PLCG1 dissociates from activated FGFR2 mutants|Activated FGFR2 mutants:p-FRS2:GRB2:GAB1:PIK3R1 binds PIK3CA|Activated FGFR2 mutants bind FRS2|Activated FGFR2 mutant-associated PI3K phosphorylates PIP2 to PIP3|Activated FGFR2 mutants:p-FRS2 binds GRB2:GAB1:PIK3R1|Activated FGFR2 mutants:p-FRS2:GRB2:SOS1 activates RAS nucleotide exchange	gain_of_function	pubmed:17505008|pubmed:9857065|pubmed:18373495|pubmed:19381019|pubmed:21711248|pubmed:20094046|pubmed:20709759|pubmed:21666749|pubmed:10579907|pubmed:10918587|pubmed:21160078|pubmed:18337450|pubmed:16091734|pubmed:19749790|pubmed:10652257|pubmed:19147536|pubmed:16844695|pubmed:22975805|pubmed:23558953|pubmed:24122810|pubmed:24588013|pubmed:11689702|pubmed:18757403|pubmed:11739186|pubmed:15448205|pubmed:14534538|pubmed:19103595|pubmed:18552176|pubmed:18381441|pubmed:19809159|pubmed:19946327|pubmed:20179196|pubmed:11429702|pubmed:11157491	R-HSA-5655253|R-HSA-8853333	Signaling by FGFR2 in disease|Signaling by FGFR2 fusions	R-HSA-5654397|R-HSA-5654147|R-HSA-5654615|R-HSA-5654159|R-HSA-5654157|R-HSA-5654614|R-HSA-5654399|R-HSA-5654701|R-HSA-5654612|R-HSA-5654618	Activated FGFR2 phosphorylates FRS2|Activated FGFR2 phosphorylates PLCG1|Activated FGFR2:pFRS binds GRB2:SOS1|Activated FGFR2 binds PLCG1|p-4Y-PLCG1 dissociates from activated FGFR2|Activated FGFR2:p-FRS2:GRB2:GAB1:PI3KR1 binds PIK3CA|Activated FGFR2 binds FRS2|FGFR2-associated PI3K phosphorylates PIP2 to PIP3|Activated FGFR2:p-FRS2 binds GRB2:GAB1:PIK3R1|Activated FGFR2:p-FRS2:GRB2:SOS1 activates RAS nucleotide exchange	Signaling by FGFR2	R-HSA-5654738			8543	fibroblast growth factor receptor signaling pathway	fusion	gain_of_function of fibroblast growth factor receptor signaling pathway
FGFR2	p-6Y-FGFR2(2-822)-CIT(927-2027) fusion [plasma membrane]	R-HSA-8853132	FGFR2	UniProt:P21802	Insertion of residues 927 to 2027 at 768 from UniProt:O14578 CIT	FragmentInsertionModification		lung adenocarcinoma	DOID:3910	pubmed:22975805	R-HSA-8853275-p-Y FGFR2 fusion dimers [plasma membrane]-CandidateSet-hasMember	R-HSA-5655268|R-HSA-5655301|R-HSA-5655233|R-HSA-5655343|R-HSA-8853313|R-HSA-5654748|R-HSA-5655245|R-HSA-5655339|R-HSA-5655323|R-HSA-5655320|R-HSA-5655241	Activated FGFR2 mutants phosphorylate FRS2|Activated FGFR2 mutants phosphorylate PLCG1|Activated FGFR2 mutants:p-FRS2 binds GRB2-SOS1|Activated FGFR2 mutants bind PLCG1|FGFR2 fusions autophosphorylate|p-4Y-PLCG1 dissociates from activated FGFR2 mutants|Activated FGFR2 mutants:p-FRS2:GRB2:GAB1:PIK3R1 binds PIK3CA|Activated FGFR2 mutants bind FRS2|Activated FGFR2 mutant-associated PI3K phosphorylates PIP2 to PIP3|Activated FGFR2 mutants:p-FRS2 binds GRB2:GAB1:PIK3R1|Activated FGFR2 mutants:p-FRS2:GRB2:SOS1 activates RAS nucleotide exchange	gain_of_function	pubmed:17505008|pubmed:9857065|pubmed:18373495|pubmed:19381019|pubmed:21711248|pubmed:20094046|pubmed:20709759|pubmed:21666749|pubmed:10579907|pubmed:10918587|pubmed:21160078|pubmed:18337450|pubmed:16091734|pubmed:19749790|pubmed:10652257|pubmed:19147536|pubmed:16844695|pubmed:22975805|pubmed:23558953|pubmed:24122810|pubmed:24588013|pubmed:11689702|pubmed:18757403|pubmed:11739186|pubmed:15448205|pubmed:14534538|pubmed:19103595|pubmed:18552176|pubmed:18381441|pubmed:19809159|pubmed:19946327|pubmed:20179196|pubmed:11429702|pubmed:11157491	R-HSA-5655253|R-HSA-8853333	Signaling by FGFR2 in disease|Signaling by FGFR2 fusions	R-HSA-5654397|R-HSA-5654147|R-HSA-5654615|R-HSA-5654159|R-HSA-5654157|R-HSA-5654614|R-HSA-5654399|R-HSA-5654701|R-HSA-5654612|R-HSA-5654618	Activated FGFR2 phosphorylates FRS2|Activated FGFR2 phosphorylates PLCG1|Activated FGFR2:pFRS binds GRB2:SOS1|Activated FGFR2 binds PLCG1|p-4Y-PLCG1 dissociates from activated FGFR2|Activated FGFR2:p-FRS2:GRB2:GAB1:PI3KR1 binds PIK3CA|Activated FGFR2 binds FRS2|FGFR2-associated PI3K phosphorylates PIP2 to PIP3|Activated FGFR2:p-FRS2 binds GRB2:GAB1:PIK3R1|Activated FGFR2:p-FRS2:GRB2:SOS1 activates RAS nucleotide exchange	Signaling by FGFR2	R-HSA-5654738			8543	fibroblast growth factor receptor signaling pathway	fusion	gain_of_function of fibroblast growth factor receptor signaling pathway
FGFR2	p-6Y-FGFR2(22-767)-AHCYL1(108-530) fusion [plasma membrane]	R-HSA-8853121	FGFR2	UniProt:P21802	Insertion of residues 108 to 530 at 768 from UniProt:O43865 AHCYL1	FragmentInsertionModification		cholangiocarcinoma	DOID:4947	pubmed:24122810	R-HSA-8853275-p-Y FGFR2 fusion dimers [plasma membrane]-CandidateSet-hasMember	R-HSA-5655268|R-HSA-5655301|R-HSA-5655233|R-HSA-5655343|R-HSA-8853313|R-HSA-5654748|R-HSA-5655245|R-HSA-5655339|R-HSA-5655323|R-HSA-5655320|R-HSA-5655241	Activated FGFR2 mutants phosphorylate FRS2|Activated FGFR2 mutants phosphorylate PLCG1|Activated FGFR2 mutants:p-FRS2 binds GRB2-SOS1|Activated FGFR2 mutants bind PLCG1|FGFR2 fusions autophosphorylate|p-4Y-PLCG1 dissociates from activated FGFR2 mutants|Activated FGFR2 mutants:p-FRS2:GRB2:GAB1:PIK3R1 binds PIK3CA|Activated FGFR2 mutants bind FRS2|Activated FGFR2 mutant-associated PI3K phosphorylates PIP2 to PIP3|Activated FGFR2 mutants:p-FRS2 binds GRB2:GAB1:PIK3R1|Activated FGFR2 mutants:p-FRS2:GRB2:SOS1 activates RAS nucleotide exchange	gain_of_function	pubmed:17505008|pubmed:9857065|pubmed:18373495|pubmed:19381019|pubmed:21711248|pubmed:20094046|pubmed:20709759|pubmed:21666749|pubmed:10579907|pubmed:10918587|pubmed:21160078|pubmed:18337450|pubmed:16091734|pubmed:19749790|pubmed:10652257|pubmed:19147536|pubmed:16844695|pubmed:22975805|pubmed:23558953|pubmed:24122810|pubmed:24588013|pubmed:11689702|pubmed:18757403|pubmed:11739186|pubmed:15448205|pubmed:14534538|pubmed:19103595|pubmed:18552176|pubmed:18381441|pubmed:19809159|pubmed:19946327|pubmed:20179196|pubmed:11429702|pubmed:11157491	R-HSA-5655253|R-HSA-8853333	Signaling by FGFR2 in disease|Signaling by FGFR2 fusions	R-HSA-5654397|R-HSA-5654147|R-HSA-5654615|R-HSA-5654159|R-HSA-5654157|R-HSA-5654614|R-HSA-5654399|R-HSA-5654701|R-HSA-5654612|R-HSA-5654618	Activated FGFR2 phosphorylates FRS2|Activated FGFR2 phosphorylates PLCG1|Activated FGFR2:pFRS binds GRB2:SOS1|Activated FGFR2 binds PLCG1|p-4Y-PLCG1 dissociates from activated FGFR2|Activated FGFR2:p-FRS2:GRB2:GAB1:PI3KR1 binds PIK3CA|Activated FGFR2 binds FRS2|FGFR2-associated PI3K phosphorylates PIP2 to PIP3|Activated FGFR2:p-FRS2 binds GRB2:GAB1:PIK3R1|Activated FGFR2:p-FRS2:GRB2:SOS1 activates RAS nucleotide exchange	Signaling by FGFR2	R-HSA-5654738			8543	fibroblast growth factor receptor signaling pathway	fusion	gain_of_function of fibroblast growth factor receptor signaling pathway
FGFR2	p-6Y-FGFR2(22-767)-OFD1(38-1012) fusion [plasma membrane]	R-HSA-8853136	FGFR2	UniProt:P21802	Insertion of residues 38 to 1012 at 768 from UniProt:O75665 OFD1	FragmentInsertionModification		thyroid cancer	DOID:1781	pubmed:23558953	R-HSA-8853275-p-Y FGFR2 fusion dimers [plasma membrane]-CandidateSet-hasCandidate	R-HSA-5655268|R-HSA-5655301|R-HSA-5655233|R-HSA-5655343|R-HSA-8853313|R-HSA-5654748|R-HSA-5655245|R-HSA-5655339|R-HSA-5655323|R-HSA-5655320|R-HSA-5655241	Activated FGFR2 mutants phosphorylate FRS2|Activated FGFR2 mutants phosphorylate PLCG1|Activated FGFR2 mutants:p-FRS2 binds GRB2-SOS1|Activated FGFR2 mutants bind PLCG1|FGFR2 fusions autophosphorylate|p-4Y-PLCG1 dissociates from activated FGFR2 mutants|Activated FGFR2 mutants:p-FRS2:GRB2:GAB1:PIK3R1 binds PIK3CA|Activated FGFR2 mutants bind FRS2|Activated FGFR2 mutant-associated PI3K phosphorylates PIP2 to PIP3|Activated FGFR2 mutants:p-FRS2 binds GRB2:GAB1:PIK3R1|Activated FGFR2 mutants:p-FRS2:GRB2:SOS1 activates RAS nucleotide exchange	gain_of_function	pubmed:17505008|pubmed:9857065|pubmed:18373495|pubmed:19381019|pubmed:21711248|pubmed:20094046|pubmed:20709759|pubmed:21666749|pubmed:10579907|pubmed:10918587|pubmed:21160078|pubmed:18337450|pubmed:16091734|pubmed:19749790|pubmed:10652257|pubmed:19147536|pubmed:16844695|pubmed:22975805|pubmed:23558953|pubmed:24122810|pubmed:24588013|pubmed:11689702|pubmed:18757403|pubmed:11739186|pubmed:15448205|pubmed:14534538|pubmed:19103595|pubmed:18552176|pubmed:18381441|pubmed:19809159|pubmed:19946327|pubmed:20179196|pubmed:11429702|pubmed:11157491	R-HSA-5655253|R-HSA-8853333	Signaling by FGFR2 in disease|Signaling by FGFR2 fusions	R-HSA-5654397|R-HSA-5654147|R-HSA-5654615|R-HSA-5654159|R-HSA-5654157|R-HSA-5654614|R-HSA-5654399|R-HSA-5654701|R-HSA-5654612|R-HSA-5654618	Activated FGFR2 phosphorylates FRS2|Activated FGFR2 phosphorylates PLCG1|Activated FGFR2:pFRS binds GRB2:SOS1|Activated FGFR2 binds PLCG1|p-4Y-PLCG1 dissociates from activated FGFR2|Activated FGFR2:p-FRS2:GRB2:GAB1:PI3KR1 binds PIK3CA|Activated FGFR2 binds FRS2|FGFR2-associated PI3K phosphorylates PIP2 to PIP3|Activated FGFR2:p-FRS2 binds GRB2:GAB1:PIK3R1|Activated FGFR2:p-FRS2:GRB2:SOS1 activates RAS nucleotide exchange	Signaling by FGFR2	R-HSA-5654738			8543	fibroblast growth factor receptor signaling pathway	fusion	gain_of_function of fibroblast growth factor receptor signaling pathway
FGFR2	p-6Y-FGFR2(22-767)-AFF3(292-1226) fusion [plasma membrane]	R-HSA-8853130	FGFR2	UniProt:P21802	Insertion of residues 292 to 1226 at 768 from UniProt:P51826 AFF3	FragmentInsertionModification		breast cancer	DOID:1612	pubmed:23558953	R-HSA-8853275-p-Y FGFR2 fusion dimers [plasma membrane]-CandidateSet-hasCandidate	R-HSA-5655268|R-HSA-5655301|R-HSA-5655233|R-HSA-5655343|R-HSA-8853313|R-HSA-5654748|R-HSA-5655245|R-HSA-5655339|R-HSA-5655323|R-HSA-5655320|R-HSA-5655241	Activated FGFR2 mutants phosphorylate FRS2|Activated FGFR2 mutants phosphorylate PLCG1|Activated FGFR2 mutants:p-FRS2 binds GRB2-SOS1|Activated FGFR2 mutants bind PLCG1|FGFR2 fusions autophosphorylate|p-4Y-PLCG1 dissociates from activated FGFR2 mutants|Activated FGFR2 mutants:p-FRS2:GRB2:GAB1:PIK3R1 binds PIK3CA|Activated FGFR2 mutants bind FRS2|Activated FGFR2 mutant-associated PI3K phosphorylates PIP2 to PIP3|Activated FGFR2 mutants:p-FRS2 binds GRB2:GAB1:PIK3R1|Activated FGFR2 mutants:p-FRS2:GRB2:SOS1 activates RAS nucleotide exchange	gain_of_function	pubmed:17505008|pubmed:9857065|pubmed:18373495|pubmed:19381019|pubmed:21711248|pubmed:20094046|pubmed:20709759|pubmed:21666749|pubmed:10579907|pubmed:10918587|pubmed:21160078|pubmed:18337450|pubmed:16091734|pubmed:19749790|pubmed:10652257|pubmed:19147536|pubmed:16844695|pubmed:22975805|pubmed:23558953|pubmed:24122810|pubmed:24588013|pubmed:11689702|pubmed:18757403|pubmed:11739186|pubmed:15448205|pubmed:14534538|pubmed:19103595|pubmed:18552176|pubmed:18381441|pubmed:19809159|pubmed:19946327|pubmed:20179196|pubmed:11429702|pubmed:11157491	R-HSA-5655253|R-HSA-8853333	Signaling by FGFR2 in disease|Signaling by FGFR2 fusions	R-HSA-5654397|R-HSA-5654147|R-HSA-5654615|R-HSA-5654159|R-HSA-5654157|R-HSA-5654614|R-HSA-5654399|R-HSA-5654701|R-HSA-5654612|R-HSA-5654618	Activated FGFR2 phosphorylates FRS2|Activated FGFR2 phosphorylates PLCG1|Activated FGFR2:pFRS binds GRB2:SOS1|Activated FGFR2 binds PLCG1|p-4Y-PLCG1 dissociates from activated FGFR2|Activated FGFR2:p-FRS2:GRB2:GAB1:PI3KR1 binds PIK3CA|Activated FGFR2 binds FRS2|FGFR2-associated PI3K phosphorylates PIP2 to PIP3|Activated FGFR2:p-FRS2 binds GRB2:GAB1:PIK3R1|Activated FGFR2:p-FRS2:GRB2:SOS1 activates RAS nucleotide exchange	Signaling by FGFR2	R-HSA-5654738			8543	fibroblast growth factor receptor signaling pathway	fusion	gain_of_function of fibroblast growth factor receptor signaling pathway
FGFR2	p-6Y-FGFR2(22-767)-CASP7(1-303) fusion [plasma membrane]	R-HSA-8853133	FGFR2	UniProt:P21802	Insertion of residues 1 to 303 at 768 from UniProt:P55210 CASP7	FragmentInsertionModification		breast cancer	DOID:1612	pubmed:23558953	R-HSA-8853275-p-Y FGFR2 fusion dimers [plasma membrane]-CandidateSet-hasCandidate	R-HSA-5655268|R-HSA-5655301|R-HSA-5655233|R-HSA-5655343|R-HSA-8853313|R-HSA-5654748|R-HSA-5655245|R-HSA-5655339|R-HSA-5655323|R-HSA-5655320|R-HSA-5655241	Activated FGFR2 mutants phosphorylate FRS2|Activated FGFR2 mutants phosphorylate PLCG1|Activated FGFR2 mutants:p-FRS2 binds GRB2-SOS1|Activated FGFR2 mutants bind PLCG1|FGFR2 fusions autophosphorylate|p-4Y-PLCG1 dissociates from activated FGFR2 mutants|Activated FGFR2 mutants:p-FRS2:GRB2:GAB1:PIK3R1 binds PIK3CA|Activated FGFR2 mutants bind FRS2|Activated FGFR2 mutant-associated PI3K phosphorylates PIP2 to PIP3|Activated FGFR2 mutants:p-FRS2 binds GRB2:GAB1:PIK3R1|Activated FGFR2 mutants:p-FRS2:GRB2:SOS1 activates RAS nucleotide exchange	gain_of_function	pubmed:17505008|pubmed:9857065|pubmed:18373495|pubmed:19381019|pubmed:21711248|pubmed:20094046|pubmed:20709759|pubmed:21666749|pubmed:10579907|pubmed:10918587|pubmed:21160078|pubmed:18337450|pubmed:16091734|pubmed:19749790|pubmed:10652257|pubmed:19147536|pubmed:16844695|pubmed:22975805|pubmed:23558953|pubmed:24122810|pubmed:24588013|pubmed:11689702|pubmed:18757403|pubmed:11739186|pubmed:15448205|pubmed:14534538|pubmed:19103595|pubmed:18552176|pubmed:18381441|pubmed:19809159|pubmed:19946327|pubmed:20179196|pubmed:11429702|pubmed:11157491	R-HSA-5655253|R-HSA-8853333	Signaling by FGFR2 in disease|Signaling by FGFR2 fusions	R-HSA-5654397|R-HSA-5654147|R-HSA-5654615|R-HSA-5654159|R-HSA-5654157|R-HSA-5654614|R-HSA-5654399|R-HSA-5654701|R-HSA-5654612|R-HSA-5654618	Activated FGFR2 phosphorylates FRS2|Activated FGFR2 phosphorylates PLCG1|Activated FGFR2:pFRS binds GRB2:SOS1|Activated FGFR2 binds PLCG1|p-4Y-PLCG1 dissociates from activated FGFR2|Activated FGFR2:p-FRS2:GRB2:GAB1:PI3KR1 binds PIK3CA|Activated FGFR2 binds FRS2|FGFR2-associated PI3K phosphorylates PIP2 to PIP3|Activated FGFR2:p-FRS2 binds GRB2:GAB1:PIK3R1|Activated FGFR2:p-FRS2:GRB2:SOS1 activates RAS nucleotide exchange	Signaling by FGFR2	R-HSA-5654738			8543	fibroblast growth factor receptor signaling pathway	fusion	gain_of_function of fibroblast growth factor receptor signaling pathway
FGFR2	p-6Y-FGFR2(22-767)-CCAR(51-923) fusion [plasma membrane]	R-HSA-8853141	FGFR2	UniProt:P21802	Insertion of residues 51 to 923 at 768 from UniProt:Q8N163 CCAR2	FragmentInsertionModification		lung squamous cell carcinoma	DOID:3907	pubmed:23558953	R-HSA-8853275-p-Y FGFR2 fusion dimers [plasma membrane]-CandidateSet-hasCandidate	R-HSA-5655268|R-HSA-5655301|R-HSA-5655233|R-HSA-5655343|R-HSA-8853313|R-HSA-5654748|R-HSA-5655245|R-HSA-5655339|R-HSA-5655323|R-HSA-5655320|R-HSA-5655241	Activated FGFR2 mutants phosphorylate FRS2|Activated FGFR2 mutants phosphorylate PLCG1|Activated FGFR2 mutants:p-FRS2 binds GRB2-SOS1|Activated FGFR2 mutants bind PLCG1|FGFR2 fusions autophosphorylate|p-4Y-PLCG1 dissociates from activated FGFR2 mutants|Activated FGFR2 mutants:p-FRS2:GRB2:GAB1:PIK3R1 binds PIK3CA|Activated FGFR2 mutants bind FRS2|Activated FGFR2 mutant-associated PI3K phosphorylates PIP2 to PIP3|Activated FGFR2 mutants:p-FRS2 binds GRB2:GAB1:PIK3R1|Activated FGFR2 mutants:p-FRS2:GRB2:SOS1 activates RAS nucleotide exchange	gain_of_function	pubmed:17505008|pubmed:9857065|pubmed:18373495|pubmed:19381019|pubmed:21711248|pubmed:20094046|pubmed:20709759|pubmed:21666749|pubmed:10579907|pubmed:10918587|pubmed:21160078|pubmed:18337450|pubmed:16091734|pubmed:19749790|pubmed:10652257|pubmed:19147536|pubmed:16844695|pubmed:22975805|pubmed:23558953|pubmed:24122810|pubmed:24588013|pubmed:11689702|pubmed:18757403|pubmed:11739186|pubmed:15448205|pubmed:14534538|pubmed:19103595|pubmed:18552176|pubmed:18381441|pubmed:19809159|pubmed:19946327|pubmed:20179196|pubmed:11429702|pubmed:11157491	R-HSA-5655253|R-HSA-8853333	Signaling by FGFR2 in disease|Signaling by FGFR2 fusions	R-HSA-5654397|R-HSA-5654147|R-HSA-5654615|R-HSA-5654159|R-HSA-5654157|R-HSA-5654614|R-HSA-5654399|R-HSA-5654701|R-HSA-5654612|R-HSA-5654618	Activated FGFR2 phosphorylates FRS2|Activated FGFR2 phosphorylates PLCG1|Activated FGFR2:pFRS binds GRB2:SOS1|Activated FGFR2 binds PLCG1|p-4Y-PLCG1 dissociates from activated FGFR2|Activated FGFR2:p-FRS2:GRB2:GAB1:PI3KR1 binds PIK3CA|Activated FGFR2 binds FRS2|FGFR2-associated PI3K phosphorylates PIP2 to PIP3|Activated FGFR2:p-FRS2 binds GRB2:GAB1:PIK3R1|Activated FGFR2:p-FRS2:GRB2:SOS1 activates RAS nucleotide exchange	Signaling by FGFR2	R-HSA-5654738			8543	fibroblast growth factor receptor signaling pathway	fusion	gain_of_function of fibroblast growth factor receptor signaling pathway
FGFR2	p-8Y-FGFR2 K660N [plasma membrane]	R-HSA-2033301	FGFR2	UniProt:P21802	L-lysine 660 replaced with L-asparagine	ReplacedResidue	COSMIC:COSV60655029	Crouzon syndrome|female reproductive endometrioid cancer|cancer|bone development disease	DOID:2339|DOID:3001|DOID:162|DOID:0080006	pubmed:17803937	R-HSA-2033348-Activated FGFR2 mutants with enhanced kinase activity [plasma membrane]-CandidateSet-hasMember	R-HSA-5655268|R-HSA-5655301|R-HSA-5655233|R-HSA-5655343|R-HSA-2033490|R-HSA-5654748|R-HSA-5655245|R-HSA-5655339|R-HSA-5655323|R-HSA-5655320|R-HSA-5655241	Activated FGFR2 mutants phosphorylate FRS2|Activated FGFR2 mutants phosphorylate PLCG1|Activated FGFR2 mutants:p-FRS2 binds GRB2-SOS1|Activated FGFR2 mutants bind PLCG1|Autocatalytic phosphorylation of FGFR2 point mutants with enhanced kinase activity|p-4Y-PLCG1 dissociates from activated FGFR2 mutants|Activated FGFR2 mutants:p-FRS2:GRB2:GAB1:PIK3R1 binds PIK3CA|Activated FGFR2 mutants bind FRS2|Activated FGFR2 mutant-associated PI3K phosphorylates PIP2 to PIP3|Activated FGFR2 mutants:p-FRS2 binds GRB2:GAB1:PIK3R1|Activated FGFR2 mutants:p-FRS2:GRB2:SOS1 activates RAS nucleotide exchange	gain_of_function	pubmed:17505008|pubmed:9857065|pubmed:18373495|pubmed:19381019|pubmed:21711248|pubmed:20094046|pubmed:20709759|pubmed:21666749|pubmed:10579907|pubmed:10918587|pubmed:21160078|pubmed:18337450|pubmed:16091734|pubmed:19749790|pubmed:10652257|pubmed:19147536|pubmed:16844695|pubmed:18757403|pubmed:17525745|pubmed:17552943|pubmed:17803937|pubmed:18552176|pubmed:11781872|pubmed:11055896|pubmed:11689702|pubmed:11739186|pubmed:15448205|pubmed:14534538|pubmed:19103595|pubmed:18381441|pubmed:19809159|pubmed:19946327|pubmed:20179196|pubmed:11429702|pubmed:11157491	R-HSA-5655253|R-HSA-2033519	Signaling by FGFR2 in disease|Activated point mutants of FGFR2	R-HSA-5654397|R-HSA-5654147|R-HSA-5654615|R-HSA-5654159|R-HSA-5654157|R-HSA-5654614|R-HSA-5654399|R-HSA-5654701|R-HSA-5654612|R-HSA-5654618	Activated FGFR2 phosphorylates FRS2|Activated FGFR2 phosphorylates PLCG1|Activated FGFR2:pFRS binds GRB2:SOS1|Activated FGFR2 binds PLCG1|p-4Y-PLCG1 dissociates from activated FGFR2|Activated FGFR2:p-FRS2:GRB2:GAB1:PI3KR1 binds PIK3CA|Activated FGFR2 binds FRS2|FGFR2-associated PI3K phosphorylates PIP2 to PIP3|Activated FGFR2:p-FRS2 binds GRB2:GAB1:PIK3R1|Activated FGFR2:p-FRS2:GRB2:SOS1 activates RAS nucleotide exchange	Signaling by FGFR2	R-HSA-5654738			8543	fibroblast growth factor receptor signaling pathway	missense	gain_of_function of fibroblast growth factor receptor signaling pathway
FGFR2	p-8Y-FGFR2 N549H [plasma membrane]	R-HSA-2033304	FGFR2	UniProt:P21802	L-asparagine 549 replaced with L-histidine	ReplacedResidue		Crouzon syndrome|bone development disease	DOID:2339|DOID:0080006	pubmed:11781872	R-HSA-2033348-Activated FGFR2 mutants with enhanced kinase activity [plasma membrane]-CandidateSet-hasMember	R-HSA-5655268|R-HSA-5655301|R-HSA-5655233|R-HSA-5655343|R-HSA-2033490|R-HSA-5654748|R-HSA-5655245|R-HSA-5655339|R-HSA-5655323|R-HSA-5655320|R-HSA-5655241	Activated FGFR2 mutants phosphorylate FRS2|Activated FGFR2 mutants phosphorylate PLCG1|Activated FGFR2 mutants:p-FRS2 binds GRB2-SOS1|Activated FGFR2 mutants bind PLCG1|Autocatalytic phosphorylation of FGFR2 point mutants with enhanced kinase activity|p-4Y-PLCG1 dissociates from activated FGFR2 mutants|Activated FGFR2 mutants:p-FRS2:GRB2:GAB1:PIK3R1 binds PIK3CA|Activated FGFR2 mutants bind FRS2|Activated FGFR2 mutant-associated PI3K phosphorylates PIP2 to PIP3|Activated FGFR2 mutants:p-FRS2 binds GRB2:GAB1:PIK3R1|Activated FGFR2 mutants:p-FRS2:GRB2:SOS1 activates RAS nucleotide exchange	gain_of_function	pubmed:17505008|pubmed:9857065|pubmed:18373495|pubmed:19381019|pubmed:21711248|pubmed:20094046|pubmed:20709759|pubmed:21666749|pubmed:10579907|pubmed:10918587|pubmed:21160078|pubmed:18337450|pubmed:16091734|pubmed:19749790|pubmed:10652257|pubmed:19147536|pubmed:16844695|pubmed:18757403|pubmed:17525745|pubmed:17552943|pubmed:17803937|pubmed:18552176|pubmed:11781872|pubmed:11055896|pubmed:11689702|pubmed:11739186|pubmed:15448205|pubmed:14534538|pubmed:19103595|pubmed:18381441|pubmed:19809159|pubmed:19946327|pubmed:20179196|pubmed:11429702|pubmed:11157491	R-HSA-5655253|R-HSA-2033519	Signaling by FGFR2 in disease|Activated point mutants of FGFR2	R-HSA-5654397|R-HSA-5654147|R-HSA-5654615|R-HSA-5654159|R-HSA-5654157|R-HSA-5654614|R-HSA-5654399|R-HSA-5654701|R-HSA-5654612|R-HSA-5654618	Activated FGFR2 phosphorylates FRS2|Activated FGFR2 phosphorylates PLCG1|Activated FGFR2:pFRS binds GRB2:SOS1|Activated FGFR2 binds PLCG1|p-4Y-PLCG1 dissociates from activated FGFR2|Activated FGFR2:p-FRS2:GRB2:GAB1:PI3KR1 binds PIK3CA|Activated FGFR2 binds FRS2|FGFR2-associated PI3K phosphorylates PIP2 to PIP3|Activated FGFR2:p-FRS2 binds GRB2:GAB1:PIK3R1|Activated FGFR2:p-FRS2:GRB2:SOS1 activates RAS nucleotide exchange	Signaling by FGFR2	R-HSA-5654738			8543	fibroblast growth factor receptor signaling pathway	missense	gain_of_function of fibroblast growth factor receptor signaling pathway
FGFR2	p-8Y-FGFR2 N549K [plasma membrane]	R-HSA-2033306	FGFR2	UniProt:P21802	L-asparagine 549 replaced with L-lysine	ReplacedResidue	COSMIC:COSV60639738|COSMIC:COSV60638757	female reproductive endometrioid cancer|cancer	DOID:3001|DOID:162	pubmed:18552176	R-HSA-2033348-Activated FGFR2 mutants with enhanced kinase activity [plasma membrane]-CandidateSet-hasMember	R-HSA-5655268|R-HSA-5655301|R-HSA-5655233|R-HSA-5655343|R-HSA-2033490|R-HSA-5654748|R-HSA-5655245|R-HSA-5655339|R-HSA-5655323|R-HSA-5655320|R-HSA-5655241	Activated FGFR2 mutants phosphorylate FRS2|Activated FGFR2 mutants phosphorylate PLCG1|Activated FGFR2 mutants:p-FRS2 binds GRB2-SOS1|Activated FGFR2 mutants bind PLCG1|Autocatalytic phosphorylation of FGFR2 point mutants with enhanced kinase activity|p-4Y-PLCG1 dissociates from activated FGFR2 mutants|Activated FGFR2 mutants:p-FRS2:GRB2:GAB1:PIK3R1 binds PIK3CA|Activated FGFR2 mutants bind FRS2|Activated FGFR2 mutant-associated PI3K phosphorylates PIP2 to PIP3|Activated FGFR2 mutants:p-FRS2 binds GRB2:GAB1:PIK3R1|Activated FGFR2 mutants:p-FRS2:GRB2:SOS1 activates RAS nucleotide exchange	gain_of_function	pubmed:17505008|pubmed:9857065|pubmed:18373495|pubmed:19381019|pubmed:21711248|pubmed:20094046|pubmed:20709759|pubmed:21666749|pubmed:10579907|pubmed:10918587|pubmed:21160078|pubmed:18337450|pubmed:16091734|pubmed:19749790|pubmed:10652257|pubmed:19147536|pubmed:16844695|pubmed:18757403|pubmed:17525745|pubmed:17552943|pubmed:17803937|pubmed:18552176|pubmed:11781872|pubmed:11055896|pubmed:11689702|pubmed:11739186|pubmed:15448205|pubmed:14534538|pubmed:19103595|pubmed:18381441|pubmed:19809159|pubmed:19946327|pubmed:20179196|pubmed:11429702|pubmed:11157491	R-HSA-5655253|R-HSA-2033519	Signaling by FGFR2 in disease|Activated point mutants of FGFR2	R-HSA-5654397|R-HSA-5654147|R-HSA-5654615|R-HSA-5654159|R-HSA-5654157|R-HSA-5654614|R-HSA-5654399|R-HSA-5654701|R-HSA-5654612|R-HSA-5654618	Activated FGFR2 phosphorylates FRS2|Activated FGFR2 phosphorylates PLCG1|Activated FGFR2:pFRS binds GRB2:SOS1|Activated FGFR2 binds PLCG1|p-4Y-PLCG1 dissociates from activated FGFR2|Activated FGFR2:p-FRS2:GRB2:GAB1:PI3KR1 binds PIK3CA|Activated FGFR2 binds FRS2|FGFR2-associated PI3K phosphorylates PIP2 to PIP3|Activated FGFR2:p-FRS2 binds GRB2:GAB1:PIK3R1|Activated FGFR2:p-FRS2:GRB2:SOS1 activates RAS nucleotide exchange	Signaling by FGFR2	R-HSA-5654738			8543	fibroblast growth factor receptor signaling pathway	missense	gain_of_function of fibroblast growth factor receptor signaling pathway
FGFR2	p-8Y-FGFR2 K660E [plasma membrane]	R-HSA-2033298	FGFR2	UniProt:P21802	L-lysine 660 replaced with L-glutamic acid	ReplacedResidue	COSMIC:COSV60638890	female reproductive endometrioid cancer|cancer	DOID:3001|DOID:162	pubmed:17525745	R-HSA-2033348-Activated FGFR2 mutants with enhanced kinase activity [plasma membrane]-CandidateSet-hasCandidate	R-HSA-5655268|R-HSA-5655301|R-HSA-5655233|R-HSA-5655343|R-HSA-2033490|R-HSA-5654748|R-HSA-5655245|R-HSA-5655339|R-HSA-5655323|R-HSA-5655320|R-HSA-5655241	Activated FGFR2 mutants phosphorylate FRS2|Activated FGFR2 mutants phosphorylate PLCG1|Activated FGFR2 mutants:p-FRS2 binds GRB2-SOS1|Activated FGFR2 mutants bind PLCG1|Autocatalytic phosphorylation of FGFR2 point mutants with enhanced kinase activity|p-4Y-PLCG1 dissociates from activated FGFR2 mutants|Activated FGFR2 mutants:p-FRS2:GRB2:GAB1:PIK3R1 binds PIK3CA|Activated FGFR2 mutants bind FRS2|Activated FGFR2 mutant-associated PI3K phosphorylates PIP2 to PIP3|Activated FGFR2 mutants:p-FRS2 binds GRB2:GAB1:PIK3R1|Activated FGFR2 mutants:p-FRS2:GRB2:SOS1 activates RAS nucleotide exchange	gain_of_function	pubmed:17505008|pubmed:9857065|pubmed:18373495|pubmed:19381019|pubmed:21711248|pubmed:20094046|pubmed:20709759|pubmed:21666749|pubmed:10579907|pubmed:10918587|pubmed:21160078|pubmed:18337450|pubmed:16091734|pubmed:19749790|pubmed:10652257|pubmed:19147536|pubmed:16844695|pubmed:18757403|pubmed:17525745|pubmed:17552943|pubmed:17803937|pubmed:18552176|pubmed:11781872|pubmed:11055896|pubmed:11689702|pubmed:11739186|pubmed:15448205|pubmed:14534538|pubmed:19103595|pubmed:18381441|pubmed:19809159|pubmed:19946327|pubmed:20179196|pubmed:11429702|pubmed:11157491	R-HSA-5655253|R-HSA-2033519	Signaling by FGFR2 in disease|Activated point mutants of FGFR2	R-HSA-5654397|R-HSA-5654147|R-HSA-5654615|R-HSA-5654159|R-HSA-5654157|R-HSA-5654614|R-HSA-5654399|R-HSA-5654701|R-HSA-5654612|R-HSA-5654618	Activated FGFR2 phosphorylates FRS2|Activated FGFR2 phosphorylates PLCG1|Activated FGFR2:pFRS binds GRB2:SOS1|Activated FGFR2 binds PLCG1|p-4Y-PLCG1 dissociates from activated FGFR2|Activated FGFR2:p-FRS2:GRB2:GAB1:PI3KR1 binds PIK3CA|Activated FGFR2 binds FRS2|FGFR2-associated PI3K phosphorylates PIP2 to PIP3|Activated FGFR2:p-FRS2 binds GRB2:GAB1:PIK3R1|Activated FGFR2:p-FRS2:GRB2:SOS1 activates RAS nucleotide exchange	Signaling by FGFR2	R-HSA-5654738			8543	fibroblast growth factor receptor signaling pathway	missense	gain_of_function of fibroblast growth factor receptor signaling pathway
FGFR2	p-8Y-FGFR2 K660M [plasma membrane]	R-HSA-2033300	FGFR2	UniProt:P21802	L-lysine 660 replaced with L-methionine	ReplacedResidue	COSMIC:COSV60656279	cervical cancer|cancer	DOID:4362|DOID:162	pubmed:18552176	R-HSA-2033348-Activated FGFR2 mutants with enhanced kinase activity [plasma membrane]-CandidateSet-hasCandidate	R-HSA-5655268|R-HSA-5655301|R-HSA-5655233|R-HSA-5655343|R-HSA-2033490|R-HSA-5654748|R-HSA-5655245|R-HSA-5655339|R-HSA-5655323|R-HSA-5655320|R-HSA-5655241	Activated FGFR2 mutants phosphorylate FRS2|Activated FGFR2 mutants phosphorylate PLCG1|Activated FGFR2 mutants:p-FRS2 binds GRB2-SOS1|Activated FGFR2 mutants bind PLCG1|Autocatalytic phosphorylation of FGFR2 point mutants with enhanced kinase activity|p-4Y-PLCG1 dissociates from activated FGFR2 mutants|Activated FGFR2 mutants:p-FRS2:GRB2:GAB1:PIK3R1 binds PIK3CA|Activated FGFR2 mutants bind FRS2|Activated FGFR2 mutant-associated PI3K phosphorylates PIP2 to PIP3|Activated FGFR2 mutants:p-FRS2 binds GRB2:GAB1:PIK3R1|Activated FGFR2 mutants:p-FRS2:GRB2:SOS1 activates RAS nucleotide exchange	gain_of_function	pubmed:17505008|pubmed:9857065|pubmed:18373495|pubmed:19381019|pubmed:21711248|pubmed:20094046|pubmed:20709759|pubmed:21666749|pubmed:10579907|pubmed:10918587|pubmed:21160078|pubmed:18337450|pubmed:16091734|pubmed:19749790|pubmed:10652257|pubmed:19147536|pubmed:16844695|pubmed:18757403|pubmed:17525745|pubmed:17552943|pubmed:17803937|pubmed:18552176|pubmed:11781872|pubmed:11055896|pubmed:11689702|pubmed:11739186|pubmed:15448205|pubmed:14534538|pubmed:19103595|pubmed:18381441|pubmed:19809159|pubmed:19946327|pubmed:20179196|pubmed:11429702|pubmed:11157491	R-HSA-5655253|R-HSA-2033519	Signaling by FGFR2 in disease|Activated point mutants of FGFR2	R-HSA-5654397|R-HSA-5654147|R-HSA-5654615|R-HSA-5654159|R-HSA-5654157|R-HSA-5654614|R-HSA-5654399|R-HSA-5654701|R-HSA-5654612|R-HSA-5654618	Activated FGFR2 phosphorylates FRS2|Activated FGFR2 phosphorylates PLCG1|Activated FGFR2:pFRS binds GRB2:SOS1|Activated FGFR2 binds PLCG1|p-4Y-PLCG1 dissociates from activated FGFR2|Activated FGFR2:p-FRS2:GRB2:GAB1:PI3KR1 binds PIK3CA|Activated FGFR2 binds FRS2|FGFR2-associated PI3K phosphorylates PIP2 to PIP3|Activated FGFR2:p-FRS2 binds GRB2:GAB1:PIK3R1|Activated FGFR2:p-FRS2:GRB2:SOS1 activates RAS nucleotide exchange	Signaling by FGFR2	R-HSA-5654738			8543	fibroblast growth factor receptor signaling pathway	missense	gain_of_function of fibroblast growth factor receptor signaling pathway
FGFR2	p-8Y-FGFR2c S252W [plasma membrane]	R-HSA-2011879	FGFR2	UniProt:P21802	L-serine 252 replaced with L-tryptophan	ReplacedResidue		female reproductive endometrioid cancer|ovarian cancer|craniosynostosis|cancer|acrocephalosyndactylia	DOID:3001|DOID:2394|DOID:2340|DOID:162|DOID:12960	pubmed:7719344|pubmed:14613973|pubmed:18552176|pubmed:20106510	R-HSA-2065987-p-8Y-FGFR2c mutant dimers with enhanced ligand-binding [plasma membrane]-CandidateSet-hasMember	R-HSA-5655268|R-HSA-5655301|R-HSA-5655233|R-HSA-5655343|R-HSA-2033486|R-HSA-5654748|R-HSA-5655245|R-HSA-5655339|R-HSA-5655323|R-HSA-5655320|R-HSA-5655241	Activated FGFR2 mutants phosphorylate FRS2|Activated FGFR2 mutants phosphorylate PLCG1|Activated FGFR2 mutants:p-FRS2 binds GRB2-SOS1|Activated FGFR2 mutants bind PLCG1|Autocatalytic phosphorylation of FGFR2c mutants with enhanced ligand binding|p-4Y-PLCG1 dissociates from activated FGFR2 mutants|Activated FGFR2 mutants:p-FRS2:GRB2:GAB1:PIK3R1 binds PIK3CA|Activated FGFR2 mutants bind FRS2|Activated FGFR2 mutant-associated PI3K phosphorylates PIP2 to PIP3|Activated FGFR2 mutants:p-FRS2 binds GRB2:GAB1:PIK3R1|Activated FGFR2 mutants:p-FRS2:GRB2:SOS1 activates RAS nucleotide exchange	gain_of_function	pubmed:17505008|pubmed:9857065|pubmed:18373495|pubmed:19381019|pubmed:21711248|pubmed:20094046|pubmed:20709759|pubmed:21666749|pubmed:10579907|pubmed:10918587|pubmed:21160078|pubmed:18337450|pubmed:16091734|pubmed:19749790|pubmed:10652257|pubmed:19147536|pubmed:16844695|pubmed:18757403|pubmed:11689702|pubmed:11739186|pubmed:15448205|pubmed:14534538|pubmed:19103595|pubmed:18552176|pubmed:18381441|pubmed:19809159|pubmed:19946327|pubmed:20179196|pubmed:11429702|pubmed:11157491	R-HSA-5655253|R-HSA-2033519	Signaling by FGFR2 in disease|Activated point mutants of FGFR2	R-HSA-5654397|R-HSA-5654147|R-HSA-5654615|R-HSA-5654159|R-HSA-5654157|R-HSA-5654614|R-HSA-5654399|R-HSA-5654701|R-HSA-5654612|R-HSA-5654618	Activated FGFR2 phosphorylates FRS2|Activated FGFR2 phosphorylates PLCG1|Activated FGFR2:pFRS binds GRB2:SOS1|Activated FGFR2 binds PLCG1|p-4Y-PLCG1 dissociates from activated FGFR2|Activated FGFR2:p-FRS2:GRB2:GAB1:PI3KR1 binds PIK3CA|Activated FGFR2 binds FRS2|FGFR2-associated PI3K phosphorylates PIP2 to PIP3|Activated FGFR2:p-FRS2 binds GRB2:GAB1:PIK3R1|Activated FGFR2:p-FRS2:GRB2:SOS1 activates RAS nucleotide exchange	Signaling by FGFR2	R-HSA-5654738			8543	fibroblast growth factor receptor signaling pathway	missense	gain_of_function of fibroblast growth factor receptor signaling pathway
FGFR2	p-8Y-FGFR2c P253R [plasma membrane]	R-HSA-2011880	FGFR2	UniProt:P21802	L-proline 253 replaced with L-arginine	ReplacedResidue		female reproductive endometrioid cancer|acrocephalosyndactylia	DOID:3001|DOID:12960	pubmed:7719344|pubmed:14613973|pubmed:18552176	R-HSA-2065987-p-8Y-FGFR2c mutant dimers with enhanced ligand-binding [plasma membrane]-CandidateSet-hasMember	R-HSA-5655268|R-HSA-5655301|R-HSA-5655233|R-HSA-5655343|R-HSA-2033486|R-HSA-5654748|R-HSA-5655245|R-HSA-5655339|R-HSA-5655323|R-HSA-5655320|R-HSA-5655241	Activated FGFR2 mutants phosphorylate FRS2|Activated FGFR2 mutants phosphorylate PLCG1|Activated FGFR2 mutants:p-FRS2 binds GRB2-SOS1|Activated FGFR2 mutants bind PLCG1|Autocatalytic phosphorylation of FGFR2c mutants with enhanced ligand binding|p-4Y-PLCG1 dissociates from activated FGFR2 mutants|Activated FGFR2 mutants:p-FRS2:GRB2:GAB1:PIK3R1 binds PIK3CA|Activated FGFR2 mutants bind FRS2|Activated FGFR2 mutant-associated PI3K phosphorylates PIP2 to PIP3|Activated FGFR2 mutants:p-FRS2 binds GRB2:GAB1:PIK3R1|Activated FGFR2 mutants:p-FRS2:GRB2:SOS1 activates RAS nucleotide exchange	gain_of_function	pubmed:17505008|pubmed:9857065|pubmed:18373495|pubmed:19381019|pubmed:21711248|pubmed:20094046|pubmed:20709759|pubmed:21666749|pubmed:10579907|pubmed:10918587|pubmed:21160078|pubmed:18337450|pubmed:16091734|pubmed:19749790|pubmed:10652257|pubmed:19147536|pubmed:16844695|pubmed:18757403|pubmed:11689702|pubmed:11739186|pubmed:15448205|pubmed:14534538|pubmed:19103595|pubmed:18552176|pubmed:18381441|pubmed:19809159|pubmed:19946327|pubmed:20179196|pubmed:11429702|pubmed:11157491	R-HSA-5655253|R-HSA-2033519	Signaling by FGFR2 in disease|Activated point mutants of FGFR2	R-HSA-5654397|R-HSA-5654147|R-HSA-5654615|R-HSA-5654159|R-HSA-5654157|R-HSA-5654614|R-HSA-5654399|R-HSA-5654701|R-HSA-5654612|R-HSA-5654618	Activated FGFR2 phosphorylates FRS2|Activated FGFR2 phosphorylates PLCG1|Activated FGFR2:pFRS binds GRB2:SOS1|Activated FGFR2 binds PLCG1|p-4Y-PLCG1 dissociates from activated FGFR2|Activated FGFR2:p-FRS2:GRB2:GAB1:PI3KR1 binds PIK3CA|Activated FGFR2 binds FRS2|FGFR2-associated PI3K phosphorylates PIP2 to PIP3|Activated FGFR2:p-FRS2 binds GRB2:GAB1:PIK3R1|Activated FGFR2:p-FRS2:GRB2:SOS1 activates RAS nucleotide exchange	Signaling by FGFR2	R-HSA-5654738			8543	fibroblast growth factor receptor signaling pathway	missense	gain_of_function of fibroblast growth factor receptor signaling pathway
FGFR2	p-8Y-FGFR2c A315S mutant [plasma membrane]	R-HSA-2071942	FGFR2	UniProt:P21802	L-alanine 315 replaced with L-serine	ReplacedResidue		bone development disease|syndactyly	DOID:0080006|DOID:11193		R-HSA-2065987-p-8Y-FGFR2c mutant dimers with enhanced ligand-binding [plasma membrane]-CandidateSet-hasMember	R-HSA-5655268|R-HSA-5655301|R-HSA-5655233|R-HSA-5655343|R-HSA-2033486|R-HSA-5654748|R-HSA-5655245|R-HSA-5655339|R-HSA-5655323|R-HSA-5655320|R-HSA-5655241	Activated FGFR2 mutants phosphorylate FRS2|Activated FGFR2 mutants phosphorylate PLCG1|Activated FGFR2 mutants:p-FRS2 binds GRB2-SOS1|Activated FGFR2 mutants bind PLCG1|Autocatalytic phosphorylation of FGFR2c mutants with enhanced ligand binding|p-4Y-PLCG1 dissociates from activated FGFR2 mutants|Activated FGFR2 mutants:p-FRS2:GRB2:GAB1:PIK3R1 binds PIK3CA|Activated FGFR2 mutants bind FRS2|Activated FGFR2 mutant-associated PI3K phosphorylates PIP2 to PIP3|Activated FGFR2 mutants:p-FRS2 binds GRB2:GAB1:PIK3R1|Activated FGFR2 mutants:p-FRS2:GRB2:SOS1 activates RAS nucleotide exchange	gain_of_function	pubmed:17505008|pubmed:9857065|pubmed:18373495|pubmed:19381019|pubmed:21711248|pubmed:20094046|pubmed:20709759|pubmed:21666749|pubmed:10579907|pubmed:10918587|pubmed:21160078|pubmed:18337450|pubmed:16091734|pubmed:19749790|pubmed:10652257|pubmed:19147536|pubmed:16844695|pubmed:18757403|pubmed:11689702|pubmed:11739186|pubmed:15448205|pubmed:14534538|pubmed:19103595|pubmed:18552176|pubmed:18381441|pubmed:19809159|pubmed:19946327|pubmed:20179196|pubmed:11429702|pubmed:11157491	R-HSA-5655253|R-HSA-2033519	Signaling by FGFR2 in disease|Activated point mutants of FGFR2	R-HSA-5654397|R-HSA-5654147|R-HSA-5654615|R-HSA-5654159|R-HSA-5654157|R-HSA-5654614|R-HSA-5654399|R-HSA-5654701|R-HSA-5654612|R-HSA-5654618	Activated FGFR2 phosphorylates FRS2|Activated FGFR2 phosphorylates PLCG1|Activated FGFR2:pFRS binds GRB2:SOS1|Activated FGFR2 binds PLCG1|p-4Y-PLCG1 dissociates from activated FGFR2|Activated FGFR2:p-FRS2:GRB2:GAB1:PI3KR1 binds PIK3CA|Activated FGFR2 binds FRS2|FGFR2-associated PI3K phosphorylates PIP2 to PIP3|Activated FGFR2:p-FRS2 binds GRB2:GAB1:PIK3R1|Activated FGFR2:p-FRS2:GRB2:SOS1 activates RAS nucleotide exchange	Signaling by FGFR2	R-HSA-5654738			8543	fibroblast growth factor receptor signaling pathway	missense	gain_of_function of fibroblast growth factor receptor signaling pathway
FGFR2	p-8Y-FGFR2c A314S [plasma membrane]	R-HSA-2071944	FGFR2	UniProt:P21802	L-alanine 314 replaced with L-serine	ReplacedResidue		bone development disease	DOID:0080006		R-HSA-2065987-p-8Y-FGFR2c mutant dimers with enhanced ligand-binding [plasma membrane]-CandidateSet-hasCandidate	R-HSA-5655268|R-HSA-5655301|R-HSA-5655233|R-HSA-5655343|R-HSA-2033486|R-HSA-5654748|R-HSA-5655245|R-HSA-5655339|R-HSA-5655323|R-HSA-5655320|R-HSA-5655241	Activated FGFR2 mutants phosphorylate FRS2|Activated FGFR2 mutants phosphorylate PLCG1|Activated FGFR2 mutants:p-FRS2 binds GRB2-SOS1|Activated FGFR2 mutants bind PLCG1|Autocatalytic phosphorylation of FGFR2c mutants with enhanced ligand binding|p-4Y-PLCG1 dissociates from activated FGFR2 mutants|Activated FGFR2 mutants:p-FRS2:GRB2:GAB1:PIK3R1 binds PIK3CA|Activated FGFR2 mutants bind FRS2|Activated FGFR2 mutant-associated PI3K phosphorylates PIP2 to PIP3|Activated FGFR2 mutants:p-FRS2 binds GRB2:GAB1:PIK3R1|Activated FGFR2 mutants:p-FRS2:GRB2:SOS1 activates RAS nucleotide exchange	gain_of_function	pubmed:17505008|pubmed:9857065|pubmed:18373495|pubmed:19381019|pubmed:21711248|pubmed:20094046|pubmed:20709759|pubmed:21666749|pubmed:10579907|pubmed:10918587|pubmed:21160078|pubmed:18337450|pubmed:16091734|pubmed:19749790|pubmed:10652257|pubmed:19147536|pubmed:16844695|pubmed:18757403|pubmed:11689702|pubmed:11739186|pubmed:15448205|pubmed:14534538|pubmed:19103595|pubmed:18552176|pubmed:18381441|pubmed:19809159|pubmed:19946327|pubmed:20179196|pubmed:11429702|pubmed:11157491	R-HSA-5655253|R-HSA-2033519	Signaling by FGFR2 in disease|Activated point mutants of FGFR2	R-HSA-5654397|R-HSA-5654147|R-HSA-5654615|R-HSA-5654159|R-HSA-5654157|R-HSA-5654614|R-HSA-5654399|R-HSA-5654701|R-HSA-5654612|R-HSA-5654618	Activated FGFR2 phosphorylates FRS2|Activated FGFR2 phosphorylates PLCG1|Activated FGFR2:pFRS binds GRB2:SOS1|Activated FGFR2 binds PLCG1|p-4Y-PLCG1 dissociates from activated FGFR2|Activated FGFR2:p-FRS2:GRB2:GAB1:PI3KR1 binds PIK3CA|Activated FGFR2 binds FRS2|FGFR2-associated PI3K phosphorylates PIP2 to PIP3|Activated FGFR2:p-FRS2 binds GRB2:GAB1:PIK3R1|Activated FGFR2:p-FRS2:GRB2:SOS1 activates RAS nucleotide exchange	Signaling by FGFR2	R-HSA-5654738			8543	fibroblast growth factor receptor signaling pathway	missense	gain_of_function of fibroblast growth factor receptor signaling pathway
FGFR2	p-8Y-FGFR2c A314D [plasma membrane]	R-HSA-2071946	FGFR2	UniProt:P21802	L-alanine 314 replaced with L-aspartic acid	ReplacedResidue	COSMIC:COSV60641768	female reproductive endometrioid cancer|cancer	DOID:3001|DOID:162		R-HSA-2065987-p-8Y-FGFR2c mutant dimers with enhanced ligand-binding [plasma membrane]-CandidateSet-hasCandidate	R-HSA-5655268|R-HSA-5655301|R-HSA-5655233|R-HSA-5655343|R-HSA-2033486|R-HSA-5654748|R-HSA-5655245|R-HSA-5655339|R-HSA-5655323|R-HSA-5655320|R-HSA-5655241	Activated FGFR2 mutants phosphorylate FRS2|Activated FGFR2 mutants phosphorylate PLCG1|Activated FGFR2 mutants:p-FRS2 binds GRB2-SOS1|Activated FGFR2 mutants bind PLCG1|Autocatalytic phosphorylation of FGFR2c mutants with enhanced ligand binding|p-4Y-PLCG1 dissociates from activated FGFR2 mutants|Activated FGFR2 mutants:p-FRS2:GRB2:GAB1:PIK3R1 binds PIK3CA|Activated FGFR2 mutants bind FRS2|Activated FGFR2 mutant-associated PI3K phosphorylates PIP2 to PIP3|Activated FGFR2 mutants:p-FRS2 binds GRB2:GAB1:PIK3R1|Activated FGFR2 mutants:p-FRS2:GRB2:SOS1 activates RAS nucleotide exchange	gain_of_function	pubmed:17505008|pubmed:9857065|pubmed:18373495|pubmed:19381019|pubmed:21711248|pubmed:20094046|pubmed:20709759|pubmed:21666749|pubmed:10579907|pubmed:10918587|pubmed:21160078|pubmed:18337450|pubmed:16091734|pubmed:19749790|pubmed:10652257|pubmed:19147536|pubmed:16844695|pubmed:18757403|pubmed:11689702|pubmed:11739186|pubmed:15448205|pubmed:14534538|pubmed:19103595|pubmed:18552176|pubmed:18381441|pubmed:19809159|pubmed:19946327|pubmed:20179196|pubmed:11429702|pubmed:11157491	R-HSA-5655253|R-HSA-2033519	Signaling by FGFR2 in disease|Activated point mutants of FGFR2	R-HSA-5654397|R-HSA-5654147|R-HSA-5654615|R-HSA-5654159|R-HSA-5654157|R-HSA-5654614|R-HSA-5654399|R-HSA-5654701|R-HSA-5654612|R-HSA-5654618	Activated FGFR2 phosphorylates FRS2|Activated FGFR2 phosphorylates PLCG1|Activated FGFR2:pFRS binds GRB2:SOS1|Activated FGFR2 binds PLCG1|p-4Y-PLCG1 dissociates from activated FGFR2|Activated FGFR2:p-FRS2:GRB2:GAB1:PI3KR1 binds PIK3CA|Activated FGFR2 binds FRS2|FGFR2-associated PI3K phosphorylates PIP2 to PIP3|Activated FGFR2:p-FRS2 binds GRB2:GAB1:PIK3R1|Activated FGFR2:p-FRS2:GRB2:SOS1 activates RAS nucleotide exchange	Signaling by FGFR2	R-HSA-5654738			8543	fibroblast growth factor receptor signaling pathway	missense	gain_of_function of fibroblast growth factor receptor signaling pathway
FGFR2	p-8Y-FGFR2c A315T [plasma membrane]	R-HSA-2071940	FGFR2	UniProt:P21802	L-alanine 315 replaced with L-threonine	ReplacedResidue	COSMIC:COSV60645182	female reproductive endometrioid cancer|cancer	DOID:3001|DOID:162		R-HSA-2065987-p-8Y-FGFR2c mutant dimers with enhanced ligand-binding [plasma membrane]-CandidateSet-hasCandidate	R-HSA-5655268|R-HSA-5655301|R-HSA-5655233|R-HSA-5655343|R-HSA-2033486|R-HSA-5654748|R-HSA-5655245|R-HSA-5655339|R-HSA-5655323|R-HSA-5655320|R-HSA-5655241	Activated FGFR2 mutants phosphorylate FRS2|Activated FGFR2 mutants phosphorylate PLCG1|Activated FGFR2 mutants:p-FRS2 binds GRB2-SOS1|Activated FGFR2 mutants bind PLCG1|Autocatalytic phosphorylation of FGFR2c mutants with enhanced ligand binding|p-4Y-PLCG1 dissociates from activated FGFR2 mutants|Activated FGFR2 mutants:p-FRS2:GRB2:GAB1:PIK3R1 binds PIK3CA|Activated FGFR2 mutants bind FRS2|Activated FGFR2 mutant-associated PI3K phosphorylates PIP2 to PIP3|Activated FGFR2 mutants:p-FRS2 binds GRB2:GAB1:PIK3R1|Activated FGFR2 mutants:p-FRS2:GRB2:SOS1 activates RAS nucleotide exchange	gain_of_function	pubmed:17505008|pubmed:9857065|pubmed:18373495|pubmed:19381019|pubmed:21711248|pubmed:20094046|pubmed:20709759|pubmed:21666749|pubmed:10579907|pubmed:10918587|pubmed:21160078|pubmed:18337450|pubmed:16091734|pubmed:19749790|pubmed:10652257|pubmed:19147536|pubmed:16844695|pubmed:18757403|pubmed:11689702|pubmed:11739186|pubmed:15448205|pubmed:14534538|pubmed:19103595|pubmed:18552176|pubmed:18381441|pubmed:19809159|pubmed:19946327|pubmed:20179196|pubmed:11429702|pubmed:11157491	R-HSA-5655253|R-HSA-2033519	Signaling by FGFR2 in disease|Activated point mutants of FGFR2	R-HSA-5654397|R-HSA-5654147|R-HSA-5654615|R-HSA-5654159|R-HSA-5654157|R-HSA-5654614|R-HSA-5654399|R-HSA-5654701|R-HSA-5654612|R-HSA-5654618	Activated FGFR2 phosphorylates FRS2|Activated FGFR2 phosphorylates PLCG1|Activated FGFR2:pFRS binds GRB2:SOS1|Activated FGFR2 binds PLCG1|p-4Y-PLCG1 dissociates from activated FGFR2|Activated FGFR2:p-FRS2:GRB2:GAB1:PI3KR1 binds PIK3CA|Activated FGFR2 binds FRS2|FGFR2-associated PI3K phosphorylates PIP2 to PIP3|Activated FGFR2:p-FRS2 binds GRB2:GAB1:PIK3R1|Activated FGFR2:p-FRS2:GRB2:SOS1 activates RAS nucleotide exchange	Signaling by FGFR2	R-HSA-5654738			8543	fibroblast growth factor receptor signaling pathway	missense	gain_of_function of fibroblast growth factor receptor signaling pathway
FGFR2	p-8Y-FGFR2b S252W [plasma membrane]	R-HSA-2011874	FGFR2	UniProt:P21802	L-serine 252 replaced with L-tryptophan	ReplacedResidue		female reproductive endometrioid cancer|ovarian cancer|craniosynostosis|cancer|bone development disease|acrocephalosyndactylia	DOID:3001|DOID:2394|DOID:2340|DOID:162|DOID:0080006|DOID:12960	pubmed:7719344|pubmed:14613973|pubmed:18552176|pubmed:20106510	R-HSA-2065923-p-8Y-FGFR2b dimers with enhanced ligand binding [plasma membrane]-DefinedSet-hasMember	R-HSA-5655268|R-HSA-5655301|R-HSA-5655233|R-HSA-5655343|R-HSA-2033488|R-HSA-5654748|R-HSA-5655245|R-HSA-5655339|R-HSA-5655323|R-HSA-5655320|R-HSA-5655241	Activated FGFR2 mutants phosphorylate FRS2|Activated FGFR2 mutants phosphorylate PLCG1|Activated FGFR2 mutants:p-FRS2 binds GRB2-SOS1|Activated FGFR2 mutants bind PLCG1|Autocatalytic phosphorylation of FGFR2b mutants with enhanced ligand binding|p-4Y-PLCG1 dissociates from activated FGFR2 mutants|Activated FGFR2 mutants:p-FRS2:GRB2:GAB1:PIK3R1 binds PIK3CA|Activated FGFR2 mutants bind FRS2|Activated FGFR2 mutant-associated PI3K phosphorylates PIP2 to PIP3|Activated FGFR2 mutants:p-FRS2 binds GRB2:GAB1:PIK3R1|Activated FGFR2 mutants:p-FRS2:GRB2:SOS1 activates RAS nucleotide exchange	gain_of_function	pubmed:17505008|pubmed:9857065|pubmed:18373495|pubmed:19381019|pubmed:21711248|pubmed:20094046|pubmed:20709759|pubmed:21666749|pubmed:10579907|pubmed:10918587|pubmed:21160078|pubmed:18337450|pubmed:16091734|pubmed:19749790|pubmed:10652257|pubmed:19147536|pubmed:16844695|pubmed:18757403|pubmed:18552176|pubmed:11689702|pubmed:11739186|pubmed:15448205|pubmed:14534538|pubmed:19103595|pubmed:18381441|pubmed:19809159|pubmed:19946327|pubmed:20179196|pubmed:11429702|pubmed:11157491	R-HSA-5655253|R-HSA-2033519	Signaling by FGFR2 in disease|Activated point mutants of FGFR2	R-HSA-5654397|R-HSA-5654147|R-HSA-5654615|R-HSA-5654159|R-HSA-5654157|R-HSA-5654614|R-HSA-5654399|R-HSA-5654701|R-HSA-5654612|R-HSA-5654618	Activated FGFR2 phosphorylates FRS2|Activated FGFR2 phosphorylates PLCG1|Activated FGFR2:pFRS binds GRB2:SOS1|Activated FGFR2 binds PLCG1|p-4Y-PLCG1 dissociates from activated FGFR2|Activated FGFR2:p-FRS2:GRB2:GAB1:PI3KR1 binds PIK3CA|Activated FGFR2 binds FRS2|FGFR2-associated PI3K phosphorylates PIP2 to PIP3|Activated FGFR2:p-FRS2 binds GRB2:GAB1:PIK3R1|Activated FGFR2:p-FRS2:GRB2:SOS1 activates RAS nucleotide exchange	Signaling by FGFR2	R-HSA-5654738			8543	fibroblast growth factor receptor signaling pathway	missense	gain_of_function of fibroblast growth factor receptor signaling pathway
FGFR2	p-8Y-FGFR2b P253R [plasma membrane]	R-HSA-2011877	FGFR2	UniProt:P21802	L-proline 253 replaced with L-arginine	ReplacedResidue		female reproductive endometrioid cancer|cancer|bone development disease|acrocephalosyndactylia	DOID:3001|DOID:162|DOID:0080006|DOID:12960	pubmed:7719344|pubmed:14613973|pubmed:18552176	R-HSA-2065923-p-8Y-FGFR2b dimers with enhanced ligand binding [plasma membrane]-DefinedSet-hasMember	R-HSA-5655268|R-HSA-5655301|R-HSA-5655233|R-HSA-5655343|R-HSA-2033488|R-HSA-5654748|R-HSA-5655245|R-HSA-5655339|R-HSA-5655323|R-HSA-5655320|R-HSA-5655241	Activated FGFR2 mutants phosphorylate FRS2|Activated FGFR2 mutants phosphorylate PLCG1|Activated FGFR2 mutants:p-FRS2 binds GRB2-SOS1|Activated FGFR2 mutants bind PLCG1|Autocatalytic phosphorylation of FGFR2b mutants with enhanced ligand binding|p-4Y-PLCG1 dissociates from activated FGFR2 mutants|Activated FGFR2 mutants:p-FRS2:GRB2:GAB1:PIK3R1 binds PIK3CA|Activated FGFR2 mutants bind FRS2|Activated FGFR2 mutant-associated PI3K phosphorylates PIP2 to PIP3|Activated FGFR2 mutants:p-FRS2 binds GRB2:GAB1:PIK3R1|Activated FGFR2 mutants:p-FRS2:GRB2:SOS1 activates RAS nucleotide exchange	gain_of_function	pubmed:17505008|pubmed:9857065|pubmed:18373495|pubmed:19381019|pubmed:21711248|pubmed:20094046|pubmed:20709759|pubmed:21666749|pubmed:10579907|pubmed:10918587|pubmed:21160078|pubmed:18337450|pubmed:16091734|pubmed:19749790|pubmed:10652257|pubmed:19147536|pubmed:16844695|pubmed:18757403|pubmed:18552176|pubmed:11689702|pubmed:11739186|pubmed:15448205|pubmed:14534538|pubmed:19103595|pubmed:18381441|pubmed:19809159|pubmed:19946327|pubmed:20179196|pubmed:11429702|pubmed:11157491	R-HSA-5655253|R-HSA-2033519	Signaling by FGFR2 in disease|Activated point mutants of FGFR2	R-HSA-5654397|R-HSA-5654147|R-HSA-5654615|R-HSA-5654159|R-HSA-5654157|R-HSA-5654614|R-HSA-5654399|R-HSA-5654701|R-HSA-5654612|R-HSA-5654618	Activated FGFR2 phosphorylates FRS2|Activated FGFR2 phosphorylates PLCG1|Activated FGFR2:pFRS binds GRB2:SOS1|Activated FGFR2 binds PLCG1|p-4Y-PLCG1 dissociates from activated FGFR2|Activated FGFR2:p-FRS2:GRB2:GAB1:PI3KR1 binds PIK3CA|Activated FGFR2 binds FRS2|FGFR2-associated PI3K phosphorylates PIP2 to PIP3|Activated FGFR2:p-FRS2 binds GRB2:GAB1:PIK3R1|Activated FGFR2:p-FRS2:GRB2:SOS1 activates RAS nucleotide exchange	Signaling by FGFR2	R-HSA-5654738			8543	fibroblast growth factor receptor signaling pathway	missense	gain_of_function of fibroblast growth factor receptor signaling pathway
FGFR2	p-8Y-FGFR2 S267P [plasma membrane]	R-HSA-2029879	FGFR2	UniProt:P21802	L-serine 267 replaced with L-proline	ReplacedResidue		Crouzon syndrome|stomach cancer|cancer	DOID:2339|DOID:10534|DOID:162		R-HSA-2029948-Activated FGFR2 ligand-independent mutants [plasma membrane]-CandidateSet-hasMember	R-HSA-5655268|R-HSA-5655301|R-HSA-5655233|R-HSA-5655343|R-HSA-2029984|R-HSA-5654748|R-HSA-5655245|R-HSA-5655339|R-HSA-5655323|R-HSA-5655320|R-HSA-5655241	Activated FGFR2 mutants phosphorylate FRS2|Activated FGFR2 mutants phosphorylate PLCG1|Activated FGFR2 mutants:p-FRS2 binds GRB2-SOS1|Activated FGFR2 mutants bind PLCG1|Autocatalytic phosphorylation of FGFR2 ligand-independent mutants|p-4Y-PLCG1 dissociates from activated FGFR2 mutants|Activated FGFR2 mutants:p-FRS2:GRB2:GAB1:PIK3R1 binds PIK3CA|Activated FGFR2 mutants bind FRS2|Activated FGFR2 mutant-associated PI3K phosphorylates PIP2 to PIP3|Activated FGFR2 mutants:p-FRS2 binds GRB2:GAB1:PIK3R1|Activated FGFR2 mutants:p-FRS2:GRB2:SOS1 activates RAS nucleotide exchange	gain_of_function	pubmed:17505008|pubmed:9857065|pubmed:18373495|pubmed:19381019|pubmed:21711248|pubmed:20094046|pubmed:20709759|pubmed:21666749|pubmed:10579907|pubmed:10918587|pubmed:21160078|pubmed:18337450|pubmed:16091734|pubmed:19749790|pubmed:10652257|pubmed:19147536|pubmed:16844695|pubmed:7647778|pubmed:7773297|pubmed:9700203|pubmed:8755573|pubmed:12009017|pubmed:9438390|pubmed:8798788|pubmed:11689702|pubmed:18757403|pubmed:11739186|pubmed:15448205|pubmed:14534538|pubmed:19103595|pubmed:18552176|pubmed:18381441|pubmed:19809159|pubmed:19946327|pubmed:20179196|pubmed:11429702|pubmed:11157491	R-HSA-5655253|R-HSA-2033519	Signaling by FGFR2 in disease|Activated point mutants of FGFR2	R-HSA-5654397|R-HSA-5654147|R-HSA-5654615|R-HSA-5654159|R-HSA-5654157|R-HSA-5654614|R-HSA-5654399|R-HSA-5654701|R-HSA-5654612|R-HSA-5654618	Activated FGFR2 phosphorylates FRS2|Activated FGFR2 phosphorylates PLCG1|Activated FGFR2:pFRS binds GRB2:SOS1|Activated FGFR2 binds PLCG1|p-4Y-PLCG1 dissociates from activated FGFR2|Activated FGFR2:p-FRS2:GRB2:GAB1:PI3KR1 binds PIK3CA|Activated FGFR2 binds FRS2|FGFR2-associated PI3K phosphorylates PIP2 to PIP3|Activated FGFR2:p-FRS2 binds GRB2:GAB1:PIK3R1|Activated FGFR2:p-FRS2:GRB2:SOS1 activates RAS nucleotide exchange	Signaling by FGFR2	R-HSA-5654738			8543	fibroblast growth factor receptor signaling pathway	missense	gain_of_function of fibroblast growth factor receptor signaling pathway
FGFR2	p-8Y-FGFR2c W290G [plasma membrane]	R-HSA-2029862	FGFR2	UniProt:P21802	L-tryptophan 290 replaced with glycine	ReplacedResidue		Crouzon syndrome|Pfeiffer syndrome	DOID:2339|DOID:14705	pubmed:16418739|pubmed:9539778	R-HSA-2029948-Activated FGFR2 ligand-independent mutants [plasma membrane]-CandidateSet-hasMember	R-HSA-5655268|R-HSA-5655301|R-HSA-5655233|R-HSA-5655343|R-HSA-2029984|R-HSA-5654748|R-HSA-5655245|R-HSA-5655339|R-HSA-5655323|R-HSA-5655320|R-HSA-5655241	Activated FGFR2 mutants phosphorylate FRS2|Activated FGFR2 mutants phosphorylate PLCG1|Activated FGFR2 mutants:p-FRS2 binds GRB2-SOS1|Activated FGFR2 mutants bind PLCG1|Autocatalytic phosphorylation of FGFR2 ligand-independent mutants|p-4Y-PLCG1 dissociates from activated FGFR2 mutants|Activated FGFR2 mutants:p-FRS2:GRB2:GAB1:PIK3R1 binds PIK3CA|Activated FGFR2 mutants bind FRS2|Activated FGFR2 mutant-associated PI3K phosphorylates PIP2 to PIP3|Activated FGFR2 mutants:p-FRS2 binds GRB2:GAB1:PIK3R1|Activated FGFR2 mutants:p-FRS2:GRB2:SOS1 activates RAS nucleotide exchange	gain_of_function	pubmed:17505008|pubmed:9857065|pubmed:18373495|pubmed:19381019|pubmed:21711248|pubmed:20094046|pubmed:20709759|pubmed:21666749|pubmed:10579907|pubmed:10918587|pubmed:21160078|pubmed:18337450|pubmed:16091734|pubmed:19749790|pubmed:10652257|pubmed:19147536|pubmed:16844695|pubmed:7647778|pubmed:7773297|pubmed:9700203|pubmed:8755573|pubmed:12009017|pubmed:9438390|pubmed:8798788|pubmed:11689702|pubmed:18757403|pubmed:11739186|pubmed:15448205|pubmed:14534538|pubmed:19103595|pubmed:18552176|pubmed:18381441|pubmed:19809159|pubmed:19946327|pubmed:20179196|pubmed:11429702|pubmed:11157491	R-HSA-5655253|R-HSA-2033519	Signaling by FGFR2 in disease|Activated point mutants of FGFR2	R-HSA-5654397|R-HSA-5654147|R-HSA-5654615|R-HSA-5654159|R-HSA-5654157|R-HSA-5654614|R-HSA-5654399|R-HSA-5654701|R-HSA-5654612|R-HSA-5654618	Activated FGFR2 phosphorylates FRS2|Activated FGFR2 phosphorylates PLCG1|Activated FGFR2:pFRS binds GRB2:SOS1|Activated FGFR2 binds PLCG1|p-4Y-PLCG1 dissociates from activated FGFR2|Activated FGFR2:p-FRS2:GRB2:GAB1:PI3KR1 binds PIK3CA|Activated FGFR2 binds FRS2|FGFR2-associated PI3K phosphorylates PIP2 to PIP3|Activated FGFR2:p-FRS2 binds GRB2:GAB1:PIK3R1|Activated FGFR2:p-FRS2:GRB2:SOS1 activates RAS nucleotide exchange	Signaling by FGFR2	R-HSA-5654738			8543	fibroblast growth factor receptor signaling pathway	missense	gain_of_function of fibroblast growth factor receptor signaling pathway
FGFR2	p-8Y-FGFR2 W290C [plasma membrane]	R-HSA-2029875	FGFR2	UniProt:P21802	L-tryptophan 290 replaced with L-cysteine	ReplacedResidue		lung cancer|cancer	DOID:1324|DOID:162		R-HSA-2029948-Activated FGFR2 ligand-independent mutants [plasma membrane]-CandidateSet-hasCandidate	R-HSA-5655268|R-HSA-5655301|R-HSA-5655233|R-HSA-5655343|R-HSA-2029984|R-HSA-5654748|R-HSA-5655245|R-HSA-5655339|R-HSA-5655323|R-HSA-5655320|R-HSA-5655241	Activated FGFR2 mutants phosphorylate FRS2|Activated FGFR2 mutants phosphorylate PLCG1|Activated FGFR2 mutants:p-FRS2 binds GRB2-SOS1|Activated FGFR2 mutants bind PLCG1|Autocatalytic phosphorylation of FGFR2 ligand-independent mutants|p-4Y-PLCG1 dissociates from activated FGFR2 mutants|Activated FGFR2 mutants:p-FRS2:GRB2:GAB1:PIK3R1 binds PIK3CA|Activated FGFR2 mutants bind FRS2|Activated FGFR2 mutant-associated PI3K phosphorylates PIP2 to PIP3|Activated FGFR2 mutants:p-FRS2 binds GRB2:GAB1:PIK3R1|Activated FGFR2 mutants:p-FRS2:GRB2:SOS1 activates RAS nucleotide exchange	gain_of_function	pubmed:17505008|pubmed:9857065|pubmed:18373495|pubmed:19381019|pubmed:21711248|pubmed:20094046|pubmed:20709759|pubmed:21666749|pubmed:10579907|pubmed:10918587|pubmed:21160078|pubmed:18337450|pubmed:16091734|pubmed:19749790|pubmed:10652257|pubmed:19147536|pubmed:16844695|pubmed:7647778|pubmed:7773297|pubmed:9700203|pubmed:8755573|pubmed:12009017|pubmed:9438390|pubmed:8798788|pubmed:11689702|pubmed:18757403|pubmed:11739186|pubmed:15448205|pubmed:14534538|pubmed:19103595|pubmed:18552176|pubmed:18381441|pubmed:19809159|pubmed:19946327|pubmed:20179196|pubmed:11429702|pubmed:11157491	R-HSA-5655253|R-HSA-2033519	Signaling by FGFR2 in disease|Activated point mutants of FGFR2	R-HSA-5654397|R-HSA-5654147|R-HSA-5654615|R-HSA-5654159|R-HSA-5654157|R-HSA-5654614|R-HSA-5654399|R-HSA-5654701|R-HSA-5654612|R-HSA-5654618	Activated FGFR2 phosphorylates FRS2|Activated FGFR2 phosphorylates PLCG1|Activated FGFR2:pFRS binds GRB2:SOS1|Activated FGFR2 binds PLCG1|p-4Y-PLCG1 dissociates from activated FGFR2|Activated FGFR2:p-FRS2:GRB2:GAB1:PI3KR1 binds PIK3CA|Activated FGFR2 binds FRS2|FGFR2-associated PI3K phosphorylates PIP2 to PIP3|Activated FGFR2:p-FRS2 binds GRB2:GAB1:PIK3R1|Activated FGFR2:p-FRS2:GRB2:SOS1 activates RAS nucleotide exchange	Signaling by FGFR2	R-HSA-5654738			8543	fibroblast growth factor receptor signaling pathway	missense	gain_of_function of fibroblast growth factor receptor signaling pathway
FGFR2	p-8Y-FGFR2b S373C [plasma membrane]	R-HSA-2029869	FGFR2	UniProt:P21802	L-serine 373 replaced with L-cysteine	ReplacedResidue		female reproductive endometrioid cancer	DOID:3001	pubmed:7719344|pubmed:14613973|pubmed:18552176	R-HSA-2029948-Activated FGFR2 ligand-independent mutants [plasma membrane]-CandidateSet-hasCandidate	R-HSA-5655268|R-HSA-5655301|R-HSA-5655233|R-HSA-5655343|R-HSA-2029984|R-HSA-5654748|R-HSA-5655245|R-HSA-5655339|R-HSA-5655323|R-HSA-5655320|R-HSA-5655241	Activated FGFR2 mutants phosphorylate FRS2|Activated FGFR2 mutants phosphorylate PLCG1|Activated FGFR2 mutants:p-FRS2 binds GRB2-SOS1|Activated FGFR2 mutants bind PLCG1|Autocatalytic phosphorylation of FGFR2 ligand-independent mutants|p-4Y-PLCG1 dissociates from activated FGFR2 mutants|Activated FGFR2 mutants:p-FRS2:GRB2:GAB1:PIK3R1 binds PIK3CA|Activated FGFR2 mutants bind FRS2|Activated FGFR2 mutant-associated PI3K phosphorylates PIP2 to PIP3|Activated FGFR2 mutants:p-FRS2 binds GRB2:GAB1:PIK3R1|Activated FGFR2 mutants:p-FRS2:GRB2:SOS1 activates RAS nucleotide exchange	gain_of_function	pubmed:17505008|pubmed:9857065|pubmed:18373495|pubmed:19381019|pubmed:21711248|pubmed:20094046|pubmed:20709759|pubmed:21666749|pubmed:10579907|pubmed:10918587|pubmed:21160078|pubmed:18337450|pubmed:16091734|pubmed:19749790|pubmed:10652257|pubmed:19147536|pubmed:16844695|pubmed:7647778|pubmed:7773297|pubmed:9700203|pubmed:8755573|pubmed:12009017|pubmed:9438390|pubmed:8798788|pubmed:11689702|pubmed:18757403|pubmed:11739186|pubmed:15448205|pubmed:14534538|pubmed:19103595|pubmed:18552176|pubmed:18381441|pubmed:19809159|pubmed:19946327|pubmed:20179196|pubmed:11429702|pubmed:11157491	R-HSA-5655253|R-HSA-2033519	Signaling by FGFR2 in disease|Activated point mutants of FGFR2	R-HSA-5654397|R-HSA-5654147|R-HSA-5654615|R-HSA-5654159|R-HSA-5654157|R-HSA-5654614|R-HSA-5654399|R-HSA-5654701|R-HSA-5654612|R-HSA-5654618	Activated FGFR2 phosphorylates FRS2|Activated FGFR2 phosphorylates PLCG1|Activated FGFR2:pFRS binds GRB2:SOS1|Activated FGFR2 binds PLCG1|p-4Y-PLCG1 dissociates from activated FGFR2|Activated FGFR2:p-FRS2:GRB2:GAB1:PI3KR1 binds PIK3CA|Activated FGFR2 binds FRS2|FGFR2-associated PI3K phosphorylates PIP2 to PIP3|Activated FGFR2:p-FRS2 binds GRB2:GAB1:PIK3R1|Activated FGFR2:p-FRS2:GRB2:SOS1 activates RAS nucleotide exchange	Signaling by FGFR2	R-HSA-5654738			8543	fibroblast growth factor receptor signaling pathway	missense	gain_of_function of fibroblast growth factor receptor signaling pathway
FGFR2	p-8Y-FGFR2b S376C [plasma membrane]	R-HSA-2029866	FGFR2	UniProt:P21802	L-tyrosine 376 replaced with L-cysteine	ReplacedResidue		female reproductive endometrioid cancer|ovarian cancer	DOID:3001|DOID:2394	pubmed:17525745|pubmed:21367659|pubmed:18552176|pubmed:20106510	R-HSA-2029948-Activated FGFR2 ligand-independent mutants [plasma membrane]-CandidateSet-hasCandidate	R-HSA-5655268|R-HSA-5655301|R-HSA-5655233|R-HSA-5655343|R-HSA-2029984|R-HSA-5654748|R-HSA-5655245|R-HSA-5655339|R-HSA-5655323|R-HSA-5655320|R-HSA-5655241	Activated FGFR2 mutants phosphorylate FRS2|Activated FGFR2 mutants phosphorylate PLCG1|Activated FGFR2 mutants:p-FRS2 binds GRB2-SOS1|Activated FGFR2 mutants bind PLCG1|Autocatalytic phosphorylation of FGFR2 ligand-independent mutants|p-4Y-PLCG1 dissociates from activated FGFR2 mutants|Activated FGFR2 mutants:p-FRS2:GRB2:GAB1:PIK3R1 binds PIK3CA|Activated FGFR2 mutants bind FRS2|Activated FGFR2 mutant-associated PI3K phosphorylates PIP2 to PIP3|Activated FGFR2 mutants:p-FRS2 binds GRB2:GAB1:PIK3R1|Activated FGFR2 mutants:p-FRS2:GRB2:SOS1 activates RAS nucleotide exchange	gain_of_function	pubmed:17505008|pubmed:9857065|pubmed:18373495|pubmed:19381019|pubmed:21711248|pubmed:20094046|pubmed:20709759|pubmed:21666749|pubmed:10579907|pubmed:10918587|pubmed:21160078|pubmed:18337450|pubmed:16091734|pubmed:19749790|pubmed:10652257|pubmed:19147536|pubmed:16844695|pubmed:7647778|pubmed:7773297|pubmed:9700203|pubmed:8755573|pubmed:12009017|pubmed:9438390|pubmed:8798788|pubmed:11689702|pubmed:18757403|pubmed:11739186|pubmed:15448205|pubmed:14534538|pubmed:19103595|pubmed:18552176|pubmed:18381441|pubmed:19809159|pubmed:19946327|pubmed:20179196|pubmed:11429702|pubmed:11157491	R-HSA-5655253|R-HSA-2033519	Signaling by FGFR2 in disease|Activated point mutants of FGFR2	R-HSA-5654397|R-HSA-5654147|R-HSA-5654615|R-HSA-5654159|R-HSA-5654157|R-HSA-5654614|R-HSA-5654399|R-HSA-5654701|R-HSA-5654612|R-HSA-5654618	Activated FGFR2 phosphorylates FRS2|Activated FGFR2 phosphorylates PLCG1|Activated FGFR2:pFRS binds GRB2:SOS1|Activated FGFR2 binds PLCG1|p-4Y-PLCG1 dissociates from activated FGFR2|Activated FGFR2:p-FRS2:GRB2:GAB1:PI3KR1 binds PIK3CA|Activated FGFR2 binds FRS2|FGFR2-associated PI3K phosphorylates PIP2 to PIP3|Activated FGFR2:p-FRS2 binds GRB2:GAB1:PIK3R1|Activated FGFR2:p-FRS2:GRB2:SOS1 activates RAS nucleotide exchange	Signaling by FGFR2	R-HSA-5654738			8543	fibroblast growth factor receptor signaling pathway	missense	gain_of_function of fibroblast growth factor receptor signaling pathway
FGFR2	phosphorylated FGFR2 L764Hfs*4 [plasma membrane]	R-HSA-2071957	FGFR2	UniProt:P21802	Replacement of residues 764 to 766 by HNQ	FragmentReplacedModification	COSMIC:COSV60644466	female reproductive endometrioid cancer|cancer	DOID:3001|DOID:162	pubmed:17525745|pubmed:9266968	R-HSA-2029948-Activated FGFR2 ligand-independent mutants [plasma membrane]-CandidateSet-hasCandidate	R-HSA-5655268|R-HSA-5655301|R-HSA-5655233|R-HSA-5655343|R-HSA-2029984|R-HSA-5654748|R-HSA-5655245|R-HSA-5655339|R-HSA-5655323|R-HSA-5655320|R-HSA-5655241	Activated FGFR2 mutants phosphorylate FRS2|Activated FGFR2 mutants phosphorylate PLCG1|Activated FGFR2 mutants:p-FRS2 binds GRB2-SOS1|Activated FGFR2 mutants bind PLCG1|Autocatalytic phosphorylation of FGFR2 ligand-independent mutants|p-4Y-PLCG1 dissociates from activated FGFR2 mutants|Activated FGFR2 mutants:p-FRS2:GRB2:GAB1:PIK3R1 binds PIK3CA|Activated FGFR2 mutants bind FRS2|Activated FGFR2 mutant-associated PI3K phosphorylates PIP2 to PIP3|Activated FGFR2 mutants:p-FRS2 binds GRB2:GAB1:PIK3R1|Activated FGFR2 mutants:p-FRS2:GRB2:SOS1 activates RAS nucleotide exchange	gain_of_function	pubmed:17505008|pubmed:9857065|pubmed:18373495|pubmed:19381019|pubmed:21711248|pubmed:20094046|pubmed:20709759|pubmed:21666749|pubmed:10579907|pubmed:10918587|pubmed:21160078|pubmed:18337450|pubmed:16091734|pubmed:19749790|pubmed:10652257|pubmed:19147536|pubmed:16844695|pubmed:7647778|pubmed:7773297|pubmed:9700203|pubmed:8755573|pubmed:12009017|pubmed:9438390|pubmed:8798788|pubmed:11689702|pubmed:18757403|pubmed:11739186|pubmed:15448205|pubmed:14534538|pubmed:19103595|pubmed:18552176|pubmed:18381441|pubmed:19809159|pubmed:19946327|pubmed:20179196|pubmed:11429702|pubmed:11157491	R-HSA-5655253|R-HSA-2033519	Signaling by FGFR2 in disease|Activated point mutants of FGFR2	R-HSA-5654397|R-HSA-5654147|R-HSA-5654615|R-HSA-5654159|R-HSA-5654157|R-HSA-5654614|R-HSA-5654399|R-HSA-5654701|R-HSA-5654612|R-HSA-5654618	Activated FGFR2 phosphorylates FRS2|Activated FGFR2 phosphorylates PLCG1|Activated FGFR2:pFRS binds GRB2:SOS1|Activated FGFR2 binds PLCG1|p-4Y-PLCG1 dissociates from activated FGFR2|Activated FGFR2:p-FRS2:GRB2:GAB1:PI3KR1 binds PIK3CA|Activated FGFR2 binds FRS2|FGFR2-associated PI3K phosphorylates PIP2 to PIP3|Activated FGFR2:p-FRS2 binds GRB2:GAB1:PIK3R1|Activated FGFR2:p-FRS2:GRB2:SOS1 activates RAS nucleotide exchange	Signaling by FGFR2	R-HSA-5654738			8543	fibroblast growth factor receptor signaling pathway	frameshift	gain_of_function of fibroblast growth factor receptor signaling pathway
FGFR2	p-8Y-FGFR2c S372C [plasma membrane]	R-HSA-2029865	FGFR2	UniProt:P21802	L-serine 372 replaced with L-cysteine	ReplacedResidue		Beare-Stevenson cutis gyrata syndrome	DOID:0050660		R-HSA-2029948-Activated FGFR2 ligand-independent mutants [plasma membrane]-CandidateSet-hasCandidate	R-HSA-5655268|R-HSA-5655301|R-HSA-5655233|R-HSA-5655343|R-HSA-2029984|R-HSA-5654748|R-HSA-5655245|R-HSA-5655339|R-HSA-5655323|R-HSA-5655320|R-HSA-5655241	Activated FGFR2 mutants phosphorylate FRS2|Activated FGFR2 mutants phosphorylate PLCG1|Activated FGFR2 mutants:p-FRS2 binds GRB2-SOS1|Activated FGFR2 mutants bind PLCG1|Autocatalytic phosphorylation of FGFR2 ligand-independent mutants|p-4Y-PLCG1 dissociates from activated FGFR2 mutants|Activated FGFR2 mutants:p-FRS2:GRB2:GAB1:PIK3R1 binds PIK3CA|Activated FGFR2 mutants bind FRS2|Activated FGFR2 mutant-associated PI3K phosphorylates PIP2 to PIP3|Activated FGFR2 mutants:p-FRS2 binds GRB2:GAB1:PIK3R1|Activated FGFR2 mutants:p-FRS2:GRB2:SOS1 activates RAS nucleotide exchange	gain_of_function	pubmed:17505008|pubmed:9857065|pubmed:18373495|pubmed:19381019|pubmed:21711248|pubmed:20094046|pubmed:20709759|pubmed:21666749|pubmed:10579907|pubmed:10918587|pubmed:21160078|pubmed:18337450|pubmed:16091734|pubmed:19749790|pubmed:10652257|pubmed:19147536|pubmed:16844695|pubmed:7647778|pubmed:7773297|pubmed:9700203|pubmed:8755573|pubmed:12009017|pubmed:9438390|pubmed:8798788|pubmed:11689702|pubmed:18757403|pubmed:11739186|pubmed:15448205|pubmed:14534538|pubmed:19103595|pubmed:18552176|pubmed:18381441|pubmed:19809159|pubmed:19946327|pubmed:20179196|pubmed:11429702|pubmed:11157491	R-HSA-5655253|R-HSA-2033519	Signaling by FGFR2 in disease|Activated point mutants of FGFR2	R-HSA-5654397|R-HSA-5654147|R-HSA-5654615|R-HSA-5654159|R-HSA-5654157|R-HSA-5654614|R-HSA-5654399|R-HSA-5654701|R-HSA-5654612|R-HSA-5654618	Activated FGFR2 phosphorylates FRS2|Activated FGFR2 phosphorylates PLCG1|Activated FGFR2:pFRS binds GRB2:SOS1|Activated FGFR2 binds PLCG1|p-4Y-PLCG1 dissociates from activated FGFR2|Activated FGFR2:p-FRS2:GRB2:GAB1:PI3KR1 binds PIK3CA|Activated FGFR2 binds FRS2|FGFR2-associated PI3K phosphorylates PIP2 to PIP3|Activated FGFR2:p-FRS2 binds GRB2:GAB1:PIK3R1|Activated FGFR2:p-FRS2:GRB2:SOS1 activates RAS nucleotide exchange	Signaling by FGFR2	R-HSA-5654738			8543	fibroblast growth factor receptor signaling pathway	missense	gain_of_function of fibroblast growth factor receptor signaling pathway
FGFR2	p-8Y-FGFR2c Y375C [plasma membrane]	R-HSA-2029861	FGFR2	UniProt:P21802	L-tyrosine 375 replaced with L-cysteine	ReplacedResidue		Beare-Stevenson cutis gyrata syndrome	DOID:0050660		R-HSA-2029948-Activated FGFR2 ligand-independent mutants [plasma membrane]-CandidateSet-hasCandidate	R-HSA-5655268|R-HSA-5655301|R-HSA-5655233|R-HSA-5655343|R-HSA-2029984|R-HSA-5654748|R-HSA-5655245|R-HSA-5655339|R-HSA-5655323|R-HSA-5655320|R-HSA-5655241	Activated FGFR2 mutants phosphorylate FRS2|Activated FGFR2 mutants phosphorylate PLCG1|Activated FGFR2 mutants:p-FRS2 binds GRB2-SOS1|Activated FGFR2 mutants bind PLCG1|Autocatalytic phosphorylation of FGFR2 ligand-independent mutants|p-4Y-PLCG1 dissociates from activated FGFR2 mutants|Activated FGFR2 mutants:p-FRS2:GRB2:GAB1:PIK3R1 binds PIK3CA|Activated FGFR2 mutants bind FRS2|Activated FGFR2 mutant-associated PI3K phosphorylates PIP2 to PIP3|Activated FGFR2 mutants:p-FRS2 binds GRB2:GAB1:PIK3R1|Activated FGFR2 mutants:p-FRS2:GRB2:SOS1 activates RAS nucleotide exchange	gain_of_function	pubmed:17505008|pubmed:9857065|pubmed:18373495|pubmed:19381019|pubmed:21711248|pubmed:20094046|pubmed:20709759|pubmed:21666749|pubmed:10579907|pubmed:10918587|pubmed:21160078|pubmed:18337450|pubmed:16091734|pubmed:19749790|pubmed:10652257|pubmed:19147536|pubmed:16844695|pubmed:7647778|pubmed:7773297|pubmed:9700203|pubmed:8755573|pubmed:12009017|pubmed:9438390|pubmed:8798788|pubmed:11689702|pubmed:18757403|pubmed:11739186|pubmed:15448205|pubmed:14534538|pubmed:19103595|pubmed:18552176|pubmed:18381441|pubmed:19809159|pubmed:19946327|pubmed:20179196|pubmed:11429702|pubmed:11157491	R-HSA-5655253|R-HSA-2033519	Signaling by FGFR2 in disease|Activated point mutants of FGFR2	R-HSA-5654397|R-HSA-5654147|R-HSA-5654615|R-HSA-5654159|R-HSA-5654157|R-HSA-5654614|R-HSA-5654399|R-HSA-5654701|R-HSA-5654612|R-HSA-5654618	Activated FGFR2 phosphorylates FRS2|Activated FGFR2 phosphorylates PLCG1|Activated FGFR2:pFRS binds GRB2:SOS1|Activated FGFR2 binds PLCG1|p-4Y-PLCG1 dissociates from activated FGFR2|Activated FGFR2:p-FRS2:GRB2:GAB1:PI3KR1 binds PIK3CA|Activated FGFR2 binds FRS2|FGFR2-associated PI3K phosphorylates PIP2 to PIP3|Activated FGFR2:p-FRS2 binds GRB2:GAB1:PIK3R1|Activated FGFR2:p-FRS2:GRB2:SOS1 activates RAS nucleotide exchange	Signaling by FGFR2	R-HSA-5654738			8543	fibroblast growth factor receptor signaling pathway	missense	gain_of_function of fibroblast growth factor receptor signaling pathway
FGFR2	p-8Y-FGFR2b C382R [plasma membrane]	R-HSA-9667344	FGFR2	UniProt:P21802	L-cysteine 382 replaced with L-arginine	ReplacedResidue	COSMIC:COSV60638681	endometrial cancer	DOID:1380		R-HSA-2029948-Activated FGFR2 ligand-independent mutants [plasma membrane]-CandidateSet-hasCandidate	R-HSA-5655268|R-HSA-5655301|R-HSA-5655233|R-HSA-5655343|R-HSA-2029984|R-HSA-5654748|R-HSA-5655245|R-HSA-5655339|R-HSA-5655323|R-HSA-5655320|R-HSA-5655241	Activated FGFR2 mutants phosphorylate FRS2|Activated FGFR2 mutants phosphorylate PLCG1|Activated FGFR2 mutants:p-FRS2 binds GRB2-SOS1|Activated FGFR2 mutants bind PLCG1|Autocatalytic phosphorylation of FGFR2 ligand-independent mutants|p-4Y-PLCG1 dissociates from activated FGFR2 mutants|Activated FGFR2 mutants:p-FRS2:GRB2:GAB1:PIK3R1 binds PIK3CA|Activated FGFR2 mutants bind FRS2|Activated FGFR2 mutant-associated PI3K phosphorylates PIP2 to PIP3|Activated FGFR2 mutants:p-FRS2 binds GRB2:GAB1:PIK3R1|Activated FGFR2 mutants:p-FRS2:GRB2:SOS1 activates RAS nucleotide exchange	gain_of_function	pubmed:17505008|pubmed:9857065|pubmed:18373495|pubmed:19381019|pubmed:21711248|pubmed:20094046|pubmed:20709759|pubmed:21666749|pubmed:10579907|pubmed:10918587|pubmed:21160078|pubmed:18337450|pubmed:16091734|pubmed:19749790|pubmed:10652257|pubmed:19147536|pubmed:16844695|pubmed:7647778|pubmed:7773297|pubmed:9700203|pubmed:8755573|pubmed:12009017|pubmed:9438390|pubmed:8798788|pubmed:11689702|pubmed:18757403|pubmed:11739186|pubmed:15448205|pubmed:14534538|pubmed:19103595|pubmed:18552176|pubmed:18381441|pubmed:19809159|pubmed:19946327|pubmed:20179196|pubmed:11429702|pubmed:11157491	R-HSA-5655253|R-HSA-2033519	Signaling by FGFR2 in disease|Activated point mutants of FGFR2	R-HSA-5654397|R-HSA-5654147|R-HSA-5654615|R-HSA-5654159|R-HSA-5654157|R-HSA-5654614|R-HSA-5654399|R-HSA-5654701|R-HSA-5654612|R-HSA-5654618	Activated FGFR2 phosphorylates FRS2|Activated FGFR2 phosphorylates PLCG1|Activated FGFR2:pFRS binds GRB2:SOS1|Activated FGFR2 binds PLCG1|p-4Y-PLCG1 dissociates from activated FGFR2|Activated FGFR2:p-FRS2:GRB2:GAB1:PI3KR1 binds PIK3CA|Activated FGFR2 binds FRS2|FGFR2-associated PI3K phosphorylates PIP2 to PIP3|Activated FGFR2:p-FRS2 binds GRB2:GAB1:PIK3R1|Activated FGFR2:p-FRS2:GRB2:SOS1 activates RAS nucleotide exchange	Signaling by FGFR2	R-HSA-5654738			8543	fibroblast growth factor receptor signaling pathway	missense	gain_of_function of fibroblast growth factor receptor signaling pathway
FGFR2	FGFR2 S267P [plasma membrane]	R-HSA-1637920	FGFR2	UniProt:P21802	L-serine 267 replaced with L-proline	ReplacedResidue		Crouzon syndrome|stomach cancer|cancer|bone development disease	DOID:2339|DOID:10534|DOID:162|DOID:0080006	pubmed:11325814|pubmed:7655462|pubmed:9700203	R-HSA-2029952-FGFR2 ligand-independent mutant dimers [plasma membrane]-CandidateSet-hasMember|R-HSA-2029955-FGFR2 ligand-independent mutants [plasma membrane]-CandidateSet-hasMember	R-HSA-2029983|R-HSA-2029984|R-HSA-2077424	Dimerization of FGFR2 ligand-independent mutants|Autocatalytic phosphorylation of FGFR2 ligand-independent mutants|Point mutants of FGFR2 bind and are inactivated by tyrosine kinase inhibitors	gain_of_function	pubmed:17344846|pubmed:18757403|pubmed:17525745|pubmed:9539778|pubmed:16140923|pubmed:9700203|pubmed:8755573|pubmed:9438390|pubmed:18552176|pubmed:8798788|pubmed:20106510|pubmed:7647778|pubmed:7773297|pubmed:12009017|pubmed:21367659|pubmed:21711248	R-HSA-2033519	Activated point mutants of FGFR2									missense	NA
FGFR2	FGFR2c W290G [plasma membrane]	R-HSA-2029883	FGFR2	UniProt:P21802	L-tryptophan 290 replaced with glycine	ReplacedResidue		Crouzon syndrome|bone development disease|Pfeiffer syndrome	DOID:2339|DOID:0080006|DOID:14705	pubmed:16418739|pubmed:9539778	R-HSA-2029952-FGFR2 ligand-independent mutant dimers [plasma membrane]-CandidateSet-hasMember|R-HSA-2029955-FGFR2 ligand-independent mutants [plasma membrane]-CandidateSet-hasMember	R-HSA-2029983|R-HSA-2029984|R-HSA-2077424	Dimerization of FGFR2 ligand-independent mutants|Autocatalytic phosphorylation of FGFR2 ligand-independent mutants|Point mutants of FGFR2 bind and are inactivated by tyrosine kinase inhibitors	gain_of_function	pubmed:17344846|pubmed:18757403|pubmed:17525745|pubmed:9539778|pubmed:16140923|pubmed:9700203|pubmed:8755573|pubmed:9438390|pubmed:18552176|pubmed:8798788|pubmed:20106510|pubmed:7647778|pubmed:7773297|pubmed:12009017|pubmed:21367659|pubmed:21711248	R-HSA-2033519	Activated point mutants of FGFR2									missense	NA
FGFR2	FGFR2c Y375C [plasma membrane]	R-HSA-2029881	FGFR2	UniProt:P21802	L-tyrosine 375 replaced with L-cysteine	ReplacedResidue		Beare-Stevenson cutis gyrata syndrome	DOID:0050660	pubmed:8696350	R-HSA-2029952-FGFR2 ligand-independent mutant dimers [plasma membrane]-CandidateSet-hasCandidate|R-HSA-2029955-FGFR2 ligand-independent mutants [plasma membrane]-CandidateSet-hasCandidate	R-HSA-2029983|R-HSA-2029984|R-HSA-2077424	Dimerization of FGFR2 ligand-independent mutants|Autocatalytic phosphorylation of FGFR2 ligand-independent mutants|Point mutants of FGFR2 bind and are inactivated by tyrosine kinase inhibitors	gain_of_function	pubmed:17344846|pubmed:18757403|pubmed:17525745|pubmed:9539778|pubmed:16140923|pubmed:9700203|pubmed:8755573|pubmed:9438390|pubmed:18552176|pubmed:8798788|pubmed:20106510|pubmed:7647778|pubmed:7773297|pubmed:12009017|pubmed:21367659|pubmed:21711248	R-HSA-2033519	Activated point mutants of FGFR2									missense	NA
FGFR2	FGFR2b S373C [plasma membrane]	R-HSA-1637924	FGFR2	UniProt:P21802	L-serine 373 replaced with L-cysteine	ReplacedResidue	COSMIC:COSV60655784	female reproductive endometrioid cancer|cancer	DOID:3001|DOID:162	pubmed:17525745|pubmed:21367659	R-HSA-2029952-FGFR2 ligand-independent mutant dimers [plasma membrane]-CandidateSet-hasCandidate|R-HSA-2029955-FGFR2 ligand-independent mutants [plasma membrane]-CandidateSet-hasCandidate	R-HSA-2029983|R-HSA-2029984|R-HSA-2077424	Dimerization of FGFR2 ligand-independent mutants|Autocatalytic phosphorylation of FGFR2 ligand-independent mutants|Point mutants of FGFR2 bind and are inactivated by tyrosine kinase inhibitors	gain_of_function	pubmed:17344846|pubmed:18757403|pubmed:17525745|pubmed:9539778|pubmed:16140923|pubmed:9700203|pubmed:8755573|pubmed:9438390|pubmed:18552176|pubmed:8798788|pubmed:20106510|pubmed:7647778|pubmed:7773297|pubmed:12009017|pubmed:21367659|pubmed:21711248	R-HSA-2033519	Activated point mutants of FGFR2									missense	NA
FGFR2	FGFR2b Y376C [plasma membrane]	R-HSA-1637931	FGFR2	UniProt:P21802	L-tyrosine 376 replaced with L-cysteine	ReplacedResidue	COSMIC:COSV60640350|COSMIC:COSM41290	female reproductive endometrioid cancer|ovarian cancer|cancer	DOID:3001|DOID:2394|DOID:162	pubmed:17525745|pubmed:18552176|pubmed:20106510	R-HSA-2029952-FGFR2 ligand-independent mutant dimers [plasma membrane]-CandidateSet-hasCandidate|R-HSA-2029955-FGFR2 ligand-independent mutants [plasma membrane]-CandidateSet-hasCandidate	R-HSA-2029983|R-HSA-2029984|R-HSA-2077424	Dimerization of FGFR2 ligand-independent mutants|Autocatalytic phosphorylation of FGFR2 ligand-independent mutants|Point mutants of FGFR2 bind and are inactivated by tyrosine kinase inhibitors	gain_of_function	pubmed:17344846|pubmed:18757403|pubmed:17525745|pubmed:9539778|pubmed:16140923|pubmed:9700203|pubmed:8755573|pubmed:9438390|pubmed:18552176|pubmed:8798788|pubmed:20106510|pubmed:7647778|pubmed:7773297|pubmed:12009017|pubmed:21367659|pubmed:21711248	R-HSA-2033519	Activated point mutants of FGFR2									missense	NA
FGFR2	FGFR2 L764Hfs*4 [plasma membrane]	R-HSA-1637908	FGFR2	UniProt:P21802	Replacement of residues 764 to 766 by HNQ	FragmentReplacedModification	COSMIC:COSV60644466	female reproductive endometrioid cancer|cancer	DOID:3001|DOID:162	pubmed:17525745|pubmed:9266968	R-HSA-2029952-FGFR2 ligand-independent mutant dimers [plasma membrane]-CandidateSet-hasCandidate|R-HSA-2029955-FGFR2 ligand-independent mutants [plasma membrane]-CandidateSet-hasCandidate	R-HSA-2029983|R-HSA-2029984|R-HSA-2077424	Dimerization of FGFR2 ligand-independent mutants|Autocatalytic phosphorylation of FGFR2 ligand-independent mutants|Point mutants of FGFR2 bind and are inactivated by tyrosine kinase inhibitors	gain_of_function	pubmed:17344846|pubmed:18757403|pubmed:17525745|pubmed:9539778|pubmed:16140923|pubmed:9700203|pubmed:8755573|pubmed:9438390|pubmed:18552176|pubmed:8798788|pubmed:20106510|pubmed:7647778|pubmed:7773297|pubmed:12009017|pubmed:21367659|pubmed:21711248	R-HSA-2033519	Activated point mutants of FGFR2									frameshift	NA
FGFR2	FGFR2c S372C [plasma membrane]	R-HSA-2029886	FGFR2	UniProt:P21802	L-serine 372 replaced with L-cysteine	ReplacedResidue		Beare-Stevenson cutis gyrata syndrome	DOID:0050660	pubmed:8696350	R-HSA-2029952-FGFR2 ligand-independent mutant dimers [plasma membrane]-CandidateSet-hasCandidate|R-HSA-2029955-FGFR2 ligand-independent mutants [plasma membrane]-CandidateSet-hasCandidate	R-HSA-2029983|R-HSA-2029984|R-HSA-2077424	Dimerization of FGFR2 ligand-independent mutants|Autocatalytic phosphorylation of FGFR2 ligand-independent mutants|Point mutants of FGFR2 bind and are inactivated by tyrosine kinase inhibitors	gain_of_function	pubmed:17344846|pubmed:18757403|pubmed:17525745|pubmed:9539778|pubmed:16140923|pubmed:9700203|pubmed:8755573|pubmed:9438390|pubmed:18552176|pubmed:8798788|pubmed:20106510|pubmed:7647778|pubmed:7773297|pubmed:12009017|pubmed:21367659|pubmed:21711248	R-HSA-2033519	Activated point mutants of FGFR2									missense	NA
FGFR2	FGFR2 W290C [plasma membrane]	R-HSA-1637929	FGFR2	UniProt:P21802	L-tryptophan 290 replaced with L-cysteine	ReplacedResidue	COSMIC:COSV60643917	lung cancer|cancer|bone development disease|Pfeiffer syndrome	DOID:1324|DOID:162|DOID:0080006|DOID:14705	pubmed:17344846|pubmed:9150725|pubmed:16140923|pubmed:18552176	R-HSA-2029952-FGFR2 ligand-independent mutant dimers [plasma membrane]-CandidateSet-hasCandidate|R-HSA-2029955-FGFR2 ligand-independent mutants [plasma membrane]-CandidateSet-hasCandidate	R-HSA-2029983|R-HSA-2029984|R-HSA-2077424	Dimerization of FGFR2 ligand-independent mutants|Autocatalytic phosphorylation of FGFR2 ligand-independent mutants|Point mutants of FGFR2 bind and are inactivated by tyrosine kinase inhibitors	gain_of_function	pubmed:17344846|pubmed:18757403|pubmed:17525745|pubmed:9539778|pubmed:16140923|pubmed:9700203|pubmed:8755573|pubmed:9438390|pubmed:18552176|pubmed:8798788|pubmed:20106510|pubmed:7647778|pubmed:7773297|pubmed:12009017|pubmed:21367659|pubmed:21711248	R-HSA-2033519	Activated point mutants of FGFR2									missense	NA
FGFR2	FGFR2b C382R [plasma membrane]	R-HSA-9667332	FGFR2	UniProt:P21802	L-cysteine 382 replaced with L-arginine	ReplacedResidue	COSMIC:COSV60638681	endometrial cancer	DOID:1380	pubmed:24993163	R-HSA-2029952-FGFR2 ligand-independent mutant dimers [plasma membrane]-CandidateSet-hasCandidate|R-HSA-2029955-FGFR2 ligand-independent mutants [plasma membrane]-CandidateSet-hasCandidate	R-HSA-2029983|R-HSA-2029984|R-HSA-2077424	Dimerization of FGFR2 ligand-independent mutants|Autocatalytic phosphorylation of FGFR2 ligand-independent mutants|Point mutants of FGFR2 bind and are inactivated by tyrosine kinase inhibitors	gain_of_function	pubmed:17344846|pubmed:18757403|pubmed:17525745|pubmed:9539778|pubmed:16140923|pubmed:9700203|pubmed:8755573|pubmed:9438390|pubmed:18552176|pubmed:8798788|pubmed:20106510|pubmed:7647778|pubmed:7773297|pubmed:12009017|pubmed:21367659|pubmed:21711248	R-HSA-2033519	Activated point mutants of FGFR2									missense	NA
FGFR2	FGFR2c S252W [plasma membrane]	R-HSA-2011852	FGFR2	UniProt:P21802	L-serine 252 replaced with L-tryptophan	ReplacedResidue	COSMIC:COSM41289|COSMIC:COSV60638319	female reproductive endometrioid cancer|ovarian cancer|craniosynostosis|cancer|bone development disease|acrocephalosyndactylia	DOID:3001|DOID:2394|DOID:2340|DOID:162|DOID:0080006|DOID:12960	pubmed:7719344|pubmed:14613973|pubmed:18552176|pubmed:20106510	R-HSA-2065983-FGFR2c mutant dimers with enhanced ligand-binding [plasma membrane]-CandidateSet-hasMember|R-HSA-2033375-FGFR2c mutants with enhanced ligand binding [plasma membrane]-CandidateSet-hasMember	R-HSA-2033486|R-HSA-2033472|R-HSA-2077424	Autocatalytic phosphorylation of FGFR2c mutants with enhanced ligand binding|FGFR2c mutants bind an expanded range of ligands|Point mutants of FGFR2 bind and are inactivated by tyrosine kinase inhibitors	gain_of_function	pubmed:18757403|pubmed:7719344|pubmed:17525745|pubmed:10618369|pubmed:15282208|pubmed:9502772|pubmed:18552176|pubmed:20106510|pubmed:11121055|pubmed:21367659|pubmed:21711248	R-HSA-2033519	Activated point mutants of FGFR2									missense	NA
FGFR2	FGFR2c P253R [plasma membrane]	R-HSA-1637916	FGFR2	UniProt:P21802	L-proline 253 replaced with L-arginine	ReplacedResidue	COSMIC:COSV60644274	female reproductive endometrioid cancer|cancer|bone development disease|acrocephalosyndactylia	DOID:3001|DOID:162|DOID:0080006|DOID:12960	pubmed:7719344|pubmed:14613973|pubmed:18552176	R-HSA-2065983-FGFR2c mutant dimers with enhanced ligand-binding [plasma membrane]-CandidateSet-hasMember|R-HSA-2033375-FGFR2c mutants with enhanced ligand binding [plasma membrane]-CandidateSet-hasMember	R-HSA-2033486|R-HSA-2033472|R-HSA-2077424	Autocatalytic phosphorylation of FGFR2c mutants with enhanced ligand binding|FGFR2c mutants bind an expanded range of ligands|Point mutants of FGFR2 bind and are inactivated by tyrosine kinase inhibitors	gain_of_function	pubmed:18757403|pubmed:7719344|pubmed:17525745|pubmed:10618369|pubmed:15282208|pubmed:9502772|pubmed:18552176|pubmed:20106510|pubmed:11121055|pubmed:21367659|pubmed:21711248	R-HSA-2033519	Activated point mutants of FGFR2									missense	NA
FGFR2	FGFR2c A315S [plasma membrane]	R-HSA-2071931	FGFR2	UniProt:P21802	L-alanine 315 replaced with L-serine	ReplacedResidue		bone development disease|syndactyly	DOID:0080006|DOID:11193	pubmed:12357470|pubmed:15282208	R-HSA-2065983-FGFR2c mutant dimers with enhanced ligand-binding [plasma membrane]-CandidateSet-hasMember|R-HSA-2033375-FGFR2c mutants with enhanced ligand binding [plasma membrane]-CandidateSet-hasMember	R-HSA-2033486|R-HSA-2033472|R-HSA-2077424	Autocatalytic phosphorylation of FGFR2c mutants with enhanced ligand binding|FGFR2c mutants bind an expanded range of ligands|Point mutants of FGFR2 bind and are inactivated by tyrosine kinase inhibitors	gain_of_function	pubmed:18757403|pubmed:7719344|pubmed:17525745|pubmed:10618369|pubmed:15282208|pubmed:9502772|pubmed:18552176|pubmed:20106510|pubmed:11121055|pubmed:21367659|pubmed:21711248	R-HSA-2033519	Activated point mutants of FGFR2									missense	NA
FGFR2	FGFR2c A314S [plasma membrane]	R-HSA-2071928	FGFR2	UniProt:P21802	L-alanine 314 replaced with L-serine	ReplacedResidue		bone development disease	DOID:0080006	pubmed:9521581	R-HSA-2065983-FGFR2c mutant dimers with enhanced ligand-binding [plasma membrane]-CandidateSet-hasCandidate|R-HSA-2033375-FGFR2c mutants with enhanced ligand binding [plasma membrane]-CandidateSet-hasCandidate	R-HSA-2033486|R-HSA-2033472|R-HSA-2077424	Autocatalytic phosphorylation of FGFR2c mutants with enhanced ligand binding|FGFR2c mutants bind an expanded range of ligands|Point mutants of FGFR2 bind and are inactivated by tyrosine kinase inhibitors	gain_of_function	pubmed:18757403|pubmed:7719344|pubmed:17525745|pubmed:10618369|pubmed:15282208|pubmed:9502772|pubmed:18552176|pubmed:20106510|pubmed:11121055|pubmed:21367659|pubmed:21711248	R-HSA-2033519	Activated point mutants of FGFR2									missense	NA
FGFR2	FGFR2c A314D [plasma membrane]	R-HSA-1637888	FGFR2	UniProt:P21802	L-alanine 314 replaced with L-aspartic acid	ReplacedResidue	COSMIC:COSV60641768	female reproductive endometrioid cancer|cancer	DOID:3001|DOID:162	pubmed:18552176	R-HSA-2065983-FGFR2c mutant dimers with enhanced ligand-binding [plasma membrane]-CandidateSet-hasCandidate|R-HSA-2033375-FGFR2c mutants with enhanced ligand binding [plasma membrane]-CandidateSet-hasCandidate	R-HSA-2033486|R-HSA-2033472|R-HSA-2077424	Autocatalytic phosphorylation of FGFR2c mutants with enhanced ligand binding|FGFR2c mutants bind an expanded range of ligands|Point mutants of FGFR2 bind and are inactivated by tyrosine kinase inhibitors	gain_of_function	pubmed:18757403|pubmed:7719344|pubmed:17525745|pubmed:10618369|pubmed:15282208|pubmed:9502772|pubmed:18552176|pubmed:20106510|pubmed:11121055|pubmed:21367659|pubmed:21711248	R-HSA-2033519	Activated point mutants of FGFR2									missense	NA
FGFR2	FGFR2c A315T [plasma membrane]	R-HSA-1637889	FGFR2	UniProt:P21802	L-alanine 315 replaced with L-threonine	ReplacedResidue	COSMIC:COSV60645182	female reproductive endometrioid cancer|cancer	DOID:3001|DOID:162	pubmed:17525745	R-HSA-2065983-FGFR2c mutant dimers with enhanced ligand-binding [plasma membrane]-CandidateSet-hasCandidate|R-HSA-2033375-FGFR2c mutants with enhanced ligand binding [plasma membrane]-CandidateSet-hasCandidate	R-HSA-2033486|R-HSA-2033472|R-HSA-2077424	Autocatalytic phosphorylation of FGFR2c mutants with enhanced ligand binding|FGFR2c mutants bind an expanded range of ligands|Point mutants of FGFR2 bind and are inactivated by tyrosine kinase inhibitors	gain_of_function	pubmed:18757403|pubmed:7719344|pubmed:17525745|pubmed:10618369|pubmed:15282208|pubmed:9502772|pubmed:18552176|pubmed:20106510|pubmed:11121055|pubmed:21367659|pubmed:21711248	R-HSA-2033519	Activated point mutants of FGFR2									missense	NA
FGFR2	FGFR2 N549K [plasma membrane]	R-HSA-1637910	FGFR2	UniProt:P21802	L-asparagine 549 replaced with L-lysine	ReplacedResidue	COSMIC:COSV60639738|COSMIC:COSV60638757	female reproductive endometrioid cancer|cancer	DOID:3001|DOID:162	pubmed:18757403|pubmed:17525745|pubmed:9136983|pubmed:18552176	R-HSA-2033349-FGFR2 mutant dimers with enhanced kinase activity [plasma membrane]-CandidateSet-hasMember|R-HSA-2033351-FGFR2 mutants with enhanced kinase activity [plasma membrane]-CandidateSet-hasMember	R-HSA-2033479|R-HSA-2033490|R-HSA-2077424	Dimerization of FGFR2 point mutants with enhanced kinase activity|Autocatalytic phosphorylation of FGFR2 point mutants with enhanced kinase activity|Point mutants of FGFR2 bind and are inactivated by tyrosine kinase inhibitors	gain_of_function	pubmed:18757403|pubmed:9857065|pubmed:17525745|pubmed:17552943|pubmed:17803937|pubmed:18552176|pubmed:11781872|pubmed:11055896|pubmed:21367659|pubmed:21711248	R-HSA-2033519	Activated point mutants of FGFR2									missense	NA
FGFR2	FGFR2 K660N [plasma membrane]	R-HSA-1637905	FGFR2	UniProt:P21802	L-lysine 660 replaced with L-asparagine	ReplacedResidue	COSMIC:COSV60655029	Crouzon syndrome|female reproductive endometrioid cancer|cancer|bone development disease	DOID:2339|DOID:3001|DOID:162|DOID:0080006	pubmed:17803937|pubmed:18552176|pubmed:11781872	R-HSA-2033349-FGFR2 mutant dimers with enhanced kinase activity [plasma membrane]-CandidateSet-hasMember|R-HSA-2033351-FGFR2 mutants with enhanced kinase activity [plasma membrane]-CandidateSet-hasMember	R-HSA-2033479|R-HSA-2033490|R-HSA-2077424	Dimerization of FGFR2 point mutants with enhanced kinase activity|Autocatalytic phosphorylation of FGFR2 point mutants with enhanced kinase activity|Point mutants of FGFR2 bind and are inactivated by tyrosine kinase inhibitors	gain_of_function	pubmed:18757403|pubmed:9857065|pubmed:17525745|pubmed:17552943|pubmed:17803937|pubmed:18552176|pubmed:11781872|pubmed:11055896|pubmed:21367659|pubmed:21711248	R-HSA-2033519	Activated point mutants of FGFR2									missense	NA
FGFR2	FGFR2 N549H [plasma membrane]	R-HSA-2033296	FGFR2	UniProt:P21802	L-asparagine 549 replaced with L-histidine	ReplacedResidue		Crouzon syndrome|bone development disease	DOID:2339|DOID:0080006	pubmed:11781872	R-HSA-2033349-FGFR2 mutant dimers with enhanced kinase activity [plasma membrane]-CandidateSet-hasMember|R-HSA-2033351-FGFR2 mutants with enhanced kinase activity [plasma membrane]-CandidateSet-hasMember	R-HSA-2033479|R-HSA-2033490|R-HSA-2077424	Dimerization of FGFR2 point mutants with enhanced kinase activity|Autocatalytic phosphorylation of FGFR2 point mutants with enhanced kinase activity|Point mutants of FGFR2 bind and are inactivated by tyrosine kinase inhibitors	gain_of_function	pubmed:18757403|pubmed:9857065|pubmed:17525745|pubmed:17552943|pubmed:17803937|pubmed:18552176|pubmed:11781872|pubmed:11055896|pubmed:21367659|pubmed:21711248	R-HSA-2033519	Activated point mutants of FGFR2									missense	NA
FGFR2	FGFR2 K660E [plasma membrane]	R-HSA-1637900	FGFR2	UniProt:P21802	L-lysine 660 replaced with L-glutamic acid	ReplacedResidue	COSMIC:COSV60638890	female reproductive endometrioid cancer|cancer	DOID:3001|DOID:162	pubmed:10053006|pubmed:17525745	R-HSA-2033349-FGFR2 mutant dimers with enhanced kinase activity [plasma membrane]-CandidateSet-hasCandidate|R-HSA-2033351-FGFR2 mutants with enhanced kinase activity [plasma membrane]-CandidateSet-hasCandidate	R-HSA-2033479|R-HSA-2033490|R-HSA-2077424	Dimerization of FGFR2 point mutants with enhanced kinase activity|Autocatalytic phosphorylation of FGFR2 point mutants with enhanced kinase activity|Point mutants of FGFR2 bind and are inactivated by tyrosine kinase inhibitors	gain_of_function	pubmed:18757403|pubmed:9857065|pubmed:17525745|pubmed:17552943|pubmed:17803937|pubmed:18552176|pubmed:11781872|pubmed:11055896|pubmed:21367659|pubmed:21711248	R-HSA-2033519	Activated point mutants of FGFR2									missense	NA
FGFR2	FGFR2 K660M [plasma membrane]	R-HSA-1637902	FGFR2	UniProt:P21802	L-lysine 660 replaced with L-methionine	ReplacedResidue	COSMIC:COSV60656279	cervical cancer|cancer	DOID:4362|DOID:162	pubmed:18552176	R-HSA-2033349-FGFR2 mutant dimers with enhanced kinase activity [plasma membrane]-CandidateSet-hasCandidate|R-HSA-2033351-FGFR2 mutants with enhanced kinase activity [plasma membrane]-CandidateSet-hasCandidate	R-HSA-2033479|R-HSA-2033490|R-HSA-2077424	Dimerization of FGFR2 point mutants with enhanced kinase activity|Autocatalytic phosphorylation of FGFR2 point mutants with enhanced kinase activity|Point mutants of FGFR2 bind and are inactivated by tyrosine kinase inhibitors	gain_of_function	pubmed:18757403|pubmed:9857065|pubmed:17525745|pubmed:17552943|pubmed:17803937|pubmed:18552176|pubmed:11781872|pubmed:11055896|pubmed:21367659|pubmed:21711248	R-HSA-2033519	Activated point mutants of FGFR2									missense	NA
FGFR2	FGFR2b S252W [plasma membrane]	R-HSA-2011846	FGFR2	UniProt:P21802	L-serine 252 replaced with L-tryptophan	ReplacedResidue	COSMIC:COSM41289|COSMIC:COSV60638319	female reproductive endometrioid cancer|ovarian cancer|craniosynostosis|cancer|bone development disease|acrocephalosyndactylia	DOID:3001|DOID:2394|DOID:2340|DOID:162|DOID:0080006|DOID:12960	pubmed:7719344|pubmed:14613973|pubmed:18552176|pubmed:20106510	R-HSA-2065927-FGFR2b mutant dimers with enhanced ligand-binding [plasma membrane]-DefinedSet-hasMember|R-HSA-2033371-FGFR2b mutants with enhanced ligand binding [plasma membrane]-DefinedSet-hasMember	R-HSA-2033474|R-HSA-2033488|R-HSA-2077424	FGFR2b mutants bind an expanded range of ligands|Autocatalytic phosphorylation of FGFR2b mutants with enhanced ligand binding|Point mutants of FGFR2 bind and are inactivated by tyrosine kinase inhibitors	gain_of_function	pubmed:7719344|pubmed:18757403|pubmed:17525745|pubmed:10618369|pubmed:10490103|pubmed:8663044|pubmed:15282208|pubmed:10574949|pubmed:9502772|pubmed:18552176|pubmed:20106510|pubmed:11121055|pubmed:21367659|pubmed:21711248	R-HSA-2033519	Activated point mutants of FGFR2									missense	NA
FGFR2	FGFR2b P253R [plasma membrane]	R-HSA-2011851	FGFR2	UniProt:P21802	L-proline 253 replaced with L-arginine	ReplacedResidue	COSMIC:COSV60644274	female reproductive endometrioid cancer|cancer|bone development disease|acrocephalosyndactylia	DOID:3001|DOID:162|DOID:0080006|DOID:12960	pubmed:7719344|pubmed:14613973|pubmed:18552176	R-HSA-2065927-FGFR2b mutant dimers with enhanced ligand-binding [plasma membrane]-DefinedSet-hasMember|R-HSA-2033371-FGFR2b mutants with enhanced ligand binding [plasma membrane]-DefinedSet-hasMember	R-HSA-2033474|R-HSA-2033488|R-HSA-2077424	FGFR2b mutants bind an expanded range of ligands|Autocatalytic phosphorylation of FGFR2b mutants with enhanced ligand binding|Point mutants of FGFR2 bind and are inactivated by tyrosine kinase inhibitors	gain_of_function	pubmed:7719344|pubmed:18757403|pubmed:17525745|pubmed:10618369|pubmed:10490103|pubmed:8663044|pubmed:15282208|pubmed:10574949|pubmed:9502772|pubmed:18552176|pubmed:20106510|pubmed:11121055|pubmed:21367659|pubmed:21711248	R-HSA-2033519	Activated point mutants of FGFR2									missense	NA
FGFR2	FGFR2(22-767)-AHCYL1(108-530) fusion [plasma membrane]	R-HSA-8853158	FGFR2	UniProt:P21802	Insertion of residues 108 to 530 at 768 from UniProt:O43865 AHCYL1	FragmentInsertionModification		cholangiocarcinoma	DOID:4947	pubmed:24122810	R-HSA-8853264-FGFR2 fusion dimers [plasma membrane]-CandidateSet-hasMember|R-HSA-8853265-FGFR2 fusions [plasma membrane]-CandidateSet-hasMember	R-HSA-8853319|R-HSA-8853313	FGFR2 fusions dimerize|FGFR2 fusions autophosphorylate	gain_of_function	pubmed:22975805|pubmed:23558953|pubmed:24122810|pubmed:24588013	R-HSA-8853333	Signaling by FGFR2 fusions									fusion	NA
FGFR2	FGFR2(22-767)-CCDC6(102-474) fusion [plasma membrane]	R-HSA-8853137	FGFR2	UniProt:P21802	Insertion of residues 102 to 474 at 768 from UniProt:Q16204 CCDC6	FragmentInsertionModification		breast cancer	DOID:1612	pubmed:23558953	R-HSA-8853264-FGFR2 fusion dimers [plasma membrane]-CandidateSet-hasMember|R-HSA-8853265-FGFR2 fusions [plasma membrane]-CandidateSet-hasMember	R-HSA-8853319|R-HSA-8853313	FGFR2 fusions dimerize|FGFR2 fusions autophosphorylate	gain_of_function	pubmed:22975805|pubmed:23558953|pubmed:24122810|pubmed:24588013	R-HSA-8853333	Signaling by FGFR2 fusions									fusion	NA
FGFR2	FGFR2(22-768)-BICC1(80-974) fusion [plasma membrane]	R-HSA-8853123	FGFR2	UniProt:P21802	Insertion of residues 80 to 974 at 769 from UniProt:Q9H694 BICC1	FragmentInsertionModification		cholangiocarcinoma	DOID:4947	pubmed:23558953|pubmed:24122810	R-HSA-8853264-FGFR2 fusion dimers [plasma membrane]-CandidateSet-hasMember|R-HSA-8853265-FGFR2 fusions [plasma membrane]-CandidateSet-hasMember	R-HSA-8853319|R-HSA-8853313	FGFR2 fusions dimerize|FGFR2 fusions autophosphorylate	gain_of_function	pubmed:22975805|pubmed:23558953|pubmed:24122810|pubmed:24588013	R-HSA-8853333	Signaling by FGFR2 fusions									fusion	NA
FGFR2	FGFR2(2-822)-CIT(927-2027) fusion [plasma membrane]	R-HSA-8853154	FGFR2	UniProt:P21802	Insertion of residues 927 to 2027 at 768 from UniProt:O14578 CIT	FragmentInsertionModification		lung adenocarcinoma	DOID:3910	pubmed:22975805	R-HSA-8853264-FGFR2 fusion dimers [plasma membrane]-CandidateSet-hasMember|R-HSA-8853265-FGFR2 fusions [plasma membrane]-CandidateSet-hasMember	R-HSA-8853319|R-HSA-8853313	FGFR2 fusions dimerize|FGFR2 fusions autophosphorylate	gain_of_function	pubmed:22975805|pubmed:23558953|pubmed:24122810|pubmed:24588013	R-HSA-8853333	Signaling by FGFR2 fusions									fusion	NA
FGFR2	FGFR2(22-767)-CASP7(1-303) fusion [plasma membrane]	R-HSA-8853153	FGFR2	UniProt:P21802	Insertion of residues 1 to 303 at 768 from UniProt:P55210 CASP7	FragmentInsertionModification		breast cancer	DOID:1612	pubmed:23558953	R-HSA-8853264-FGFR2 fusion dimers [plasma membrane]-CandidateSet-hasCandidate|R-HSA-8853265-FGFR2 fusions [plasma membrane]-CandidateSet-hasCandidate	R-HSA-8853319|R-HSA-8853313	FGFR2 fusions dimerize|FGFR2 fusions autophosphorylate	gain_of_function	pubmed:22975805|pubmed:23558953|pubmed:24122810|pubmed:24588013	R-HSA-8853333	Signaling by FGFR2 fusions									fusion	NA
FGFR2	FGFR2(22-767)-CCAR(51-923) fusion [plasma membrane]	R-HSA-8853159	FGFR2	UniProt:P21802	Insertion of residues 51 to 923 at 768 from UniProt:Q8N163 CCAR2	FragmentInsertionModification		lung squamous cell carcinoma	DOID:3907	pubmed:23558953	R-HSA-8853264-FGFR2 fusion dimers [plasma membrane]-CandidateSet-hasCandidate|R-HSA-8853265-FGFR2 fusions [plasma membrane]-CandidateSet-hasCandidate	R-HSA-8853319|R-HSA-8853313	FGFR2 fusions dimerize|FGFR2 fusions autophosphorylate	gain_of_function	pubmed:22975805|pubmed:23558953|pubmed:24122810|pubmed:24588013	R-HSA-8853333	Signaling by FGFR2 fusions									fusion	NA
FGFR2	FGFR2(22-767)-OFD1(38-1012) fusion [plasma membrane]	R-HSA-8853150	FGFR2	UniProt:P21802	Insertion of residues 38 to 1012 at 768 from UniProt:O75665 OFD1	FragmentInsertionModification		thyroid cancer	DOID:1781	pubmed:23558953	R-HSA-8853264-FGFR2 fusion dimers [plasma membrane]-CandidateSet-hasCandidate|R-HSA-8853265-FGFR2 fusions [plasma membrane]-CandidateSet-hasCandidate	R-HSA-8853319|R-HSA-8853313	FGFR2 fusions dimerize|FGFR2 fusions autophosphorylate	gain_of_function	pubmed:22975805|pubmed:23558953|pubmed:24122810|pubmed:24588013	R-HSA-8853333	Signaling by FGFR2 fusions									fusion	NA
FGFR2	FGFR2(22-767)-AFF3(292-1226) fusion [plasma membrane]	R-HSA-8853139	FGFR2	UniProt:P21802	Insertion of residues 292 to 1226 at 768 from UniProt:P51826 AFF3	FragmentInsertionModification		breast cancer	DOID:1612	pubmed:23558953	R-HSA-8853264-FGFR2 fusion dimers [plasma membrane]-CandidateSet-hasCandidate|R-HSA-8853265-FGFR2 fusions [plasma membrane]-CandidateSet-hasCandidate	R-HSA-8853319|R-HSA-8853313	FGFR2 fusions dimerize|FGFR2 fusions autophosphorylate	gain_of_function	pubmed:22975805|pubmed:23558953|pubmed:24122810|pubmed:24588013	R-HSA-8853333	Signaling by FGFR2 fusions									fusion	NA
FGFR3	p6Y-FGFR3c P250R [plasma membrane]	R-HSA-2011870	FGFR3	UniProt:P22607	L-proline 250 replaced with L-arginine	ReplacedResidue		craniosynostosis|bone development disease|acrocephalosyndactylia	DOID:2340|DOID:0080006|DOID:12960		R-HSA-9753847-Activated FGFR3 point, translocation and fusion mutants [plasma membrane]-DefinedSet-hasMember||R-HSA-5655234-Activated FGFR3 point and translocation mutants [plasma membrane]-DefinedSet-hasMember	R-HSA-5655270|R-HSA-5655285|R-HSA-2012073|R-HSA-5655315|R-HSA-5655262|R-HSA-5655295|R-HSA-5655247|R-HSA-5655243|R-HSA-5655244|R-HSA-5655277|R-HSA-5655289	Activated FGFR3 point, translocation and fusion mutants phosphorylate FRS2|Activated FGFR3 point, translocation and fusion mutants:p-FRS2:GRB2:GAB1:PIK3R1 binds PIK3CA|Autocatalytic phosphorylation of FGFR3c P250R mutant|Activated FGFR3 point, translocation and fusion mutants:p-FRS2 binds GRB2:GAB1:PIK3R1|Activated FGFR3 point, translocation and fusion mutants bind FRS2|Activated FGFR3 point, translocation and fusion mutants:p-FRS2 binds GRB2-SOS1|p-4Y-PLCG1 dissociates from activated FGFR3 point and translocation mutants|Activated FGFR3 point and translocation mutants phosphorylate PLCG1|Activated FGFR3 point and translocation mutants bind PLCG1|Activated FGFR3 point, translocation and fusion mutants:p-FRS2:GRB2:SOS1 activates RAS nucleotide exchange|Activated FGFR3 point, translocation and fusion mutant-associated PI3K phosphorylates PIP2 to PIP3	gain_of_function	pubmed:17505008|pubmed:25467007|pubmed:9857065|pubmed:18373495|pubmed:19381019|pubmed:21711248|pubmed:24588013|pubmed:20094046|pubmed:20709759|pubmed:21666749|pubmed:14613973|pubmed:11689702|pubmed:18757403|pubmed:11739186|pubmed:15448205|pubmed:14534538|pubmed:19809159|pubmed:18381441|pubmed:21160078|pubmed:23175443|pubmed:22837387|pubmed:19103595|pubmed:23298836|pubmed:23558953|pubmed:18552176|pubmed:10918587|pubmed:10579907|pubmed:18337450|pubmed:16091734|pubmed:19749790|pubmed:10652257|pubmed:19147536|pubmed:16844695|pubmed:19946327|pubmed:20179196|pubmed:11429702|pubmed:11157491	R-HSA-5655332|R-HSA-1839130	Signaling by FGFR3 in disease|Signaling by activated point mutants of FGFR3	R-HSA-5654408|R-HSA-5654640|R-HSA-5654637|R-HSA-5654409|R-HSA-5654416|R-HSA-5654148|R-HSA-5654222|R-HSA-5654224|R-HSA-5654413|R-HSA-5654705	Activated FGFR3 phosphorylates FRS2|Activated FGFR3:p-FRS2:GRB2:GAB1:PI3KR1 binds PIK3CA|Activated FGFR3:p-FRS2 binds GRB2:GAB1:PIK3R1|Activated FGFR3 binds FRS2|Activated FGFR3:pFRS binds GRB2:SOS1|p-4Y-PLCG1 dissociates from activated FGFR3|Activated FGFR3 phosphorylates PLCG1|Activated FGFR3 binds PLCG1|Activated FGFR3:p-FRS2:GRB2:SOS1 activates RAS nucleotide exchange|FGFR3-associated PI3K phosphorylates PIP2 to PIP3	Signaling by FGFR3	R-HSA-5654741			8543	fibroblast growth factor receptor signaling pathway	missense	gain_of_function of fibroblast growth factor receptor signaling pathway
FGFR3	p-6Y-FGFR3 S371C [plasma membrane]	R-HSA-2011886	FGFR3	UniProt:P22607	L-serine 371 replaced with L-cysteine	ReplacedResidue		bladder carcinoma|thanatophoric dysplasia	DOID:4007|DOID:13481		R-HSA-2012020-Activated FGFR3 cysteine mutants [plasma membrane]-DefinedSet-hasMember	R-HSA-5655270|R-HSA-5655285|R-HSA-2012082|R-HSA-5655315|R-HSA-5655262|R-HSA-5655295|R-HSA-5655247|R-HSA-5655243|R-HSA-5655244|R-HSA-5655277|R-HSA-5655289	Activated FGFR3 point, translocation and fusion mutants phosphorylate FRS2|Activated FGFR3 point, translocation and fusion mutants:p-FRS2:GRB2:GAB1:PIK3R1 binds PIK3CA|Autocatalytic phosphorylation of FGFR3 cysteine mutants|Activated FGFR3 point, translocation and fusion mutants:p-FRS2 binds GRB2:GAB1:PIK3R1|Activated FGFR3 point, translocation and fusion mutants bind FRS2|Activated FGFR3 point, translocation and fusion mutants:p-FRS2 binds GRB2-SOS1|p-4Y-PLCG1 dissociates from activated FGFR3 point and translocation mutants|Activated FGFR3 point and translocation mutants phosphorylate PLCG1|Activated FGFR3 point and translocation mutants bind PLCG1|Activated FGFR3 point, translocation and fusion mutants:p-FRS2:GRB2:SOS1 activates RAS nucleotide exchange|Activated FGFR3 point, translocation and fusion mutant-associated PI3K phosphorylates PIP2 to PIP3	gain_of_function	pubmed:17505008|pubmed:25467007|pubmed:9857065|pubmed:18373495|pubmed:19381019|pubmed:21711248|pubmed:24588013|pubmed:20094046|pubmed:20709759|pubmed:21666749|pubmed:12009017|pubmed:9438390|pubmed:11689702|pubmed:18757403|pubmed:11739186|pubmed:15448205|pubmed:14534538|pubmed:19809159|pubmed:18381441|pubmed:21160078|pubmed:23175443|pubmed:22837387|pubmed:19103595|pubmed:23298836|pubmed:23558953|pubmed:18552176|pubmed:10918587|pubmed:10579907|pubmed:18337450|pubmed:16091734|pubmed:19749790|pubmed:10652257|pubmed:19147536|pubmed:16844695|pubmed:19946327|pubmed:20179196|pubmed:11429702|pubmed:11157491	R-HSA-5655332|R-HSA-1839130	Signaling by FGFR3 in disease|Signaling by activated point mutants of FGFR3	R-HSA-5654408|R-HSA-5654640|R-HSA-5654637|R-HSA-5654409|R-HSA-5654416|R-HSA-5654148|R-HSA-5654222|R-HSA-5654224|R-HSA-5654413|R-HSA-5654705	Activated FGFR3 phosphorylates FRS2|Activated FGFR3:p-FRS2:GRB2:GAB1:PI3KR1 binds PIK3CA|Activated FGFR3:p-FRS2 binds GRB2:GAB1:PIK3R1|Activated FGFR3 binds FRS2|Activated FGFR3:pFRS binds GRB2:SOS1|p-4Y-PLCG1 dissociates from activated FGFR3|Activated FGFR3 phosphorylates PLCG1|Activated FGFR3 binds PLCG1|Activated FGFR3:p-FRS2:GRB2:SOS1 activates RAS nucleotide exchange|FGFR3-associated PI3K phosphorylates PIP2 to PIP3	Signaling by FGFR3	R-HSA-5654741			8543	fibroblast growth factor receptor signaling pathway	missense	gain_of_function of fibroblast growth factor receptor signaling pathway
FGFR3	p-6Y-FGFR3 Y373C [plasma membrane]	R-HSA-2011889	FGFR3	UniProt:P22607	L-tyrosine 373 replaced with L-cysteine	ReplacedResidue		multiple myeloma|bladder carcinoma|thanatophoric dysplasia	DOID:9538|DOID:4007|DOID:13481		R-HSA-2012020-Activated FGFR3 cysteine mutants [plasma membrane]-DefinedSet-hasMember|R-HSA-2038377-Activated FGFR3 t(4;14) translocation mutants [plasma membrane]-CandidateSet-hasMember	R-HSA-5655270|R-HSA-5655285|R-HSA-2038387|R-HSA-2012082|R-HSA-5655315|R-HSA-5655262|R-HSA-5655295|R-HSA-5655247|R-HSA-5655243|R-HSA-5655244|R-HSA-5655277|R-HSA-5655289	Activated FGFR3 point, translocation and fusion mutants phosphorylate FRS2|Activated FGFR3 point, translocation and fusion mutants:p-FRS2:GRB2:GAB1:PIK3R1 binds PIK3CA|Autocatalytic phosphorylation of FGFR3 t(4;14) translocation mutants|Autocatalytic phosphorylation of FGFR3 cysteine mutants|Activated FGFR3 point, translocation and fusion mutants:p-FRS2 binds GRB2:GAB1:PIK3R1|Activated FGFR3 point, translocation and fusion mutants bind FRS2|Activated FGFR3 point, translocation and fusion mutants:p-FRS2 binds GRB2-SOS1|p-4Y-PLCG1 dissociates from activated FGFR3 point and translocation mutants|Activated FGFR3 point and translocation mutants phosphorylate PLCG1|Activated FGFR3 point and translocation mutants bind PLCG1|Activated FGFR3 point, translocation and fusion mutants:p-FRS2:GRB2:SOS1 activates RAS nucleotide exchange|Activated FGFR3 point, translocation and fusion mutant-associated PI3K phosphorylates PIP2 to PIP3	gain_of_function	pubmed:17505008|pubmed:25467007|pubmed:9857065|pubmed:18373495|pubmed:19381019|pubmed:21711248|pubmed:24588013|pubmed:20094046|pubmed:20709759|pubmed:21666749|pubmed:20439987|pubmed:15029211|pubmed:11290605|pubmed:16467200|pubmed:11429702|pubmed:11157491|pubmed:12009017|pubmed:9438390|pubmed:11689702|pubmed:18757403|pubmed:11739186|pubmed:15448205|pubmed:14534538|pubmed:19809159|pubmed:18381441|pubmed:21160078|pubmed:23175443|pubmed:22837387|pubmed:19103595|pubmed:23298836|pubmed:23558953|pubmed:18552176|pubmed:10918587|pubmed:10579907|pubmed:18337450|pubmed:16091734|pubmed:19749790|pubmed:10652257|pubmed:19147536|pubmed:16844695|pubmed:19946327|pubmed:20179196	R-HSA-5655332|R-HSA-2033515|R-HSA-1839130	Signaling by FGFR3 in disease|t(4;14) translocations of FGFR3|Signaling by activated point mutants of FGFR3	R-HSA-5654408|R-HSA-5654640|R-HSA-5654637|R-HSA-5654409|R-HSA-5654416|R-HSA-5654148|R-HSA-5654222|R-HSA-5654224|R-HSA-5654413|R-HSA-5654705	Activated FGFR3 phosphorylates FRS2|Activated FGFR3:p-FRS2:GRB2:GAB1:PI3KR1 binds PIK3CA|Activated FGFR3:p-FRS2 binds GRB2:GAB1:PIK3R1|Activated FGFR3 binds FRS2|Activated FGFR3:pFRS binds GRB2:SOS1|p-4Y-PLCG1 dissociates from activated FGFR3|Activated FGFR3 phosphorylates PLCG1|Activated FGFR3 binds PLCG1|Activated FGFR3:p-FRS2:GRB2:SOS1 activates RAS nucleotide exchange|FGFR3-associated PI3K phosphorylates PIP2 to PIP3	Signaling by FGFR3	R-HSA-5654741			8543	fibroblast growth factor receptor signaling pathway	missense	gain_of_function of fibroblast growth factor receptor signaling pathway
FGFR3	p-6Y-FGFR3b S249C mutant [plasma membrane]	R-HSA-1226874	FGFR3	UniProt:P22607	L-serine 249 replaced with L-cysteine	ReplacedResidue	COSMIC:COSV53390026|COSMIC:COSM29427	bladder carcinoma|cervical cancer|cancer|head and neck squamous cell carcinoma|bone development disease|prostate cancer|thanatophoric dysplasia	DOID:4007|DOID:4362|DOID:162|DOID:5520|DOID:0080006|DOID:10283|DOID:13481		R-HSA-2012020-Activated FGFR3 cysteine mutants [plasma membrane]-DefinedSet-hasMember	R-HSA-5655270|R-HSA-5655285|R-HSA-2012082|R-HSA-5655315|R-HSA-5655262|R-HSA-5655295|R-HSA-5655247|R-HSA-5655243|R-HSA-5655244|R-HSA-5655277|R-HSA-5655289	Activated FGFR3 point, translocation and fusion mutants phosphorylate FRS2|Activated FGFR3 point, translocation and fusion mutants:p-FRS2:GRB2:GAB1:PIK3R1 binds PIK3CA|Autocatalytic phosphorylation of FGFR3 cysteine mutants|Activated FGFR3 point, translocation and fusion mutants:p-FRS2 binds GRB2:GAB1:PIK3R1|Activated FGFR3 point, translocation and fusion mutants bind FRS2|Activated FGFR3 point, translocation and fusion mutants:p-FRS2 binds GRB2-SOS1|p-4Y-PLCG1 dissociates from activated FGFR3 point and translocation mutants|Activated FGFR3 point and translocation mutants phosphorylate PLCG1|Activated FGFR3 point and translocation mutants bind PLCG1|Activated FGFR3 point, translocation and fusion mutants:p-FRS2:GRB2:SOS1 activates RAS nucleotide exchange|Activated FGFR3 point, translocation and fusion mutant-associated PI3K phosphorylates PIP2 to PIP3	gain_of_function	pubmed:17505008|pubmed:25467007|pubmed:9857065|pubmed:18373495|pubmed:19381019|pubmed:21711248|pubmed:24588013|pubmed:20094046|pubmed:20709759|pubmed:21666749|pubmed:12009017|pubmed:9438390|pubmed:11689702|pubmed:18757403|pubmed:11739186|pubmed:15448205|pubmed:14534538|pubmed:19809159|pubmed:18381441|pubmed:21160078|pubmed:23175443|pubmed:22837387|pubmed:19103595|pubmed:23298836|pubmed:23558953|pubmed:18552176|pubmed:10918587|pubmed:10579907|pubmed:18337450|pubmed:16091734|pubmed:19749790|pubmed:10652257|pubmed:19147536|pubmed:16844695|pubmed:19946327|pubmed:20179196|pubmed:11429702|pubmed:11157491	R-HSA-5655332|R-HSA-1839130	Signaling by FGFR3 in disease|Signaling by activated point mutants of FGFR3	R-HSA-5654408|R-HSA-5654640|R-HSA-5654637|R-HSA-5654409|R-HSA-5654416|R-HSA-5654148|R-HSA-5654222|R-HSA-5654224|R-HSA-5654413|R-HSA-5654705	Activated FGFR3 phosphorylates FRS2|Activated FGFR3:p-FRS2:GRB2:GAB1:PI3KR1 binds PIK3CA|Activated FGFR3:p-FRS2 binds GRB2:GAB1:PIK3R1|Activated FGFR3 binds FRS2|Activated FGFR3:pFRS binds GRB2:SOS1|p-4Y-PLCG1 dissociates from activated FGFR3|Activated FGFR3 phosphorylates PLCG1|Activated FGFR3 binds PLCG1|Activated FGFR3:p-FRS2:GRB2:SOS1 activates RAS nucleotide exchange|FGFR3-associated PI3K phosphorylates PIP2 to PIP3	Signaling by FGFR3	R-HSA-5654741			8543	fibroblast growth factor receptor signaling pathway	missense	gain_of_function of fibroblast growth factor receptor signaling pathway
FGFR3	p-6Y-FGFR3 G370C [plasma membrane]	R-HSA-2011883	FGFR3	UniProt:P22607	glycine 370 replaced with L-cysteine	ReplacedResidue		bladder carcinoma	DOID:4007		R-HSA-2012020-Activated FGFR3 cysteine mutants [plasma membrane]-DefinedSet-hasMember	R-HSA-5655270|R-HSA-5655285|R-HSA-2012082|R-HSA-5655315|R-HSA-5655262|R-HSA-5655295|R-HSA-5655247|R-HSA-5655243|R-HSA-5655244|R-HSA-5655277|R-HSA-5655289	Activated FGFR3 point, translocation and fusion mutants phosphorylate FRS2|Activated FGFR3 point, translocation and fusion mutants:p-FRS2:GRB2:GAB1:PIK3R1 binds PIK3CA|Autocatalytic phosphorylation of FGFR3 cysteine mutants|Activated FGFR3 point, translocation and fusion mutants:p-FRS2 binds GRB2:GAB1:PIK3R1|Activated FGFR3 point, translocation and fusion mutants bind FRS2|Activated FGFR3 point, translocation and fusion mutants:p-FRS2 binds GRB2-SOS1|p-4Y-PLCG1 dissociates from activated FGFR3 point and translocation mutants|Activated FGFR3 point and translocation mutants phosphorylate PLCG1|Activated FGFR3 point and translocation mutants bind PLCG1|Activated FGFR3 point, translocation and fusion mutants:p-FRS2:GRB2:SOS1 activates RAS nucleotide exchange|Activated FGFR3 point, translocation and fusion mutant-associated PI3K phosphorylates PIP2 to PIP3	gain_of_function	pubmed:17505008|pubmed:25467007|pubmed:9857065|pubmed:18373495|pubmed:19381019|pubmed:21711248|pubmed:24588013|pubmed:20094046|pubmed:20709759|pubmed:21666749|pubmed:12009017|pubmed:9438390|pubmed:11689702|pubmed:18757403|pubmed:11739186|pubmed:15448205|pubmed:14534538|pubmed:19809159|pubmed:18381441|pubmed:21160078|pubmed:23175443|pubmed:22837387|pubmed:19103595|pubmed:23298836|pubmed:23558953|pubmed:18552176|pubmed:10918587|pubmed:10579907|pubmed:18337450|pubmed:16091734|pubmed:19749790|pubmed:10652257|pubmed:19147536|pubmed:16844695|pubmed:19946327|pubmed:20179196|pubmed:11429702|pubmed:11157491	R-HSA-5655332|R-HSA-1839130	Signaling by FGFR3 in disease|Signaling by activated point mutants of FGFR3	R-HSA-5654408|R-HSA-5654640|R-HSA-5654637|R-HSA-5654409|R-HSA-5654416|R-HSA-5654148|R-HSA-5654222|R-HSA-5654224|R-HSA-5654413|R-HSA-5654705	Activated FGFR3 phosphorylates FRS2|Activated FGFR3:p-FRS2:GRB2:GAB1:PI3KR1 binds PIK3CA|Activated FGFR3:p-FRS2 binds GRB2:GAB1:PIK3R1|Activated FGFR3 binds FRS2|Activated FGFR3:pFRS binds GRB2:SOS1|p-4Y-PLCG1 dissociates from activated FGFR3|Activated FGFR3 phosphorylates PLCG1|Activated FGFR3 binds PLCG1|Activated FGFR3:p-FRS2:GRB2:SOS1 activates RAS nucleotide exchange|FGFR3-associated PI3K phosphorylates PIP2 to PIP3	Signaling by FGFR3	R-HSA-5654741			8543	fibroblast growth factor receptor signaling pathway	missense	gain_of_function of fibroblast growth factor receptor signaling pathway
FGFR3	p-6Y-FGFR3 R248C [plasma membrane]	R-HSA-2011884	FGFR3	UniProt:P22607	L-arginine 248 replaced with L-cysteine	ReplacedResidue		multiple myeloma|bladder carcinoma|thanatophoric dysplasia	DOID:9538|DOID:4007|DOID:13481		R-HSA-2012020-Activated FGFR3 cysteine mutants [plasma membrane]-DefinedSet-hasMember|R-HSA-2038377-Activated FGFR3 t(4;14) translocation mutants [plasma membrane]-CandidateSet-hasMember	R-HSA-5655270|R-HSA-5655285|R-HSA-2038387|R-HSA-2012082|R-HSA-5655315|R-HSA-5655262|R-HSA-5655295|R-HSA-5655247|R-HSA-5655243|R-HSA-5655244|R-HSA-5655277|R-HSA-5655289	Activated FGFR3 point, translocation and fusion mutants phosphorylate FRS2|Activated FGFR3 point, translocation and fusion mutants:p-FRS2:GRB2:GAB1:PIK3R1 binds PIK3CA|Autocatalytic phosphorylation of FGFR3 t(4;14) translocation mutants|Autocatalytic phosphorylation of FGFR3 cysteine mutants|Activated FGFR3 point, translocation and fusion mutants:p-FRS2 binds GRB2:GAB1:PIK3R1|Activated FGFR3 point, translocation and fusion mutants bind FRS2|Activated FGFR3 point, translocation and fusion mutants:p-FRS2 binds GRB2-SOS1|p-4Y-PLCG1 dissociates from activated FGFR3 point and translocation mutants|Activated FGFR3 point and translocation mutants phosphorylate PLCG1|Activated FGFR3 point and translocation mutants bind PLCG1|Activated FGFR3 point, translocation and fusion mutants:p-FRS2:GRB2:SOS1 activates RAS nucleotide exchange|Activated FGFR3 point, translocation and fusion mutant-associated PI3K phosphorylates PIP2 to PIP3	gain_of_function	pubmed:17505008|pubmed:25467007|pubmed:9857065|pubmed:18373495|pubmed:19381019|pubmed:21711248|pubmed:24588013|pubmed:20094046|pubmed:20709759|pubmed:21666749|pubmed:20439987|pubmed:15029211|pubmed:11290605|pubmed:16467200|pubmed:11429702|pubmed:11157491|pubmed:12009017|pubmed:9438390|pubmed:11689702|pubmed:18757403|pubmed:11739186|pubmed:15448205|pubmed:14534538|pubmed:19809159|pubmed:18381441|pubmed:21160078|pubmed:23175443|pubmed:22837387|pubmed:19103595|pubmed:23298836|pubmed:23558953|pubmed:18552176|pubmed:10918587|pubmed:10579907|pubmed:18337450|pubmed:16091734|pubmed:19749790|pubmed:10652257|pubmed:19147536|pubmed:16844695|pubmed:19946327|pubmed:20179196	R-HSA-5655332|R-HSA-2033515|R-HSA-1839130	Signaling by FGFR3 in disease|t(4;14) translocations of FGFR3|Signaling by activated point mutants of FGFR3	R-HSA-5654408|R-HSA-5654640|R-HSA-5654637|R-HSA-5654409|R-HSA-5654416|R-HSA-5654148|R-HSA-5654222|R-HSA-5654224|R-HSA-5654413|R-HSA-5654705	Activated FGFR3 phosphorylates FRS2|Activated FGFR3:p-FRS2:GRB2:GAB1:PI3KR1 binds PIK3CA|Activated FGFR3:p-FRS2 binds GRB2:GAB1:PIK3R1|Activated FGFR3 binds FRS2|Activated FGFR3:pFRS binds GRB2:SOS1|p-4Y-PLCG1 dissociates from activated FGFR3|Activated FGFR3 phosphorylates PLCG1|Activated FGFR3 binds PLCG1|Activated FGFR3:p-FRS2:GRB2:SOS1 activates RAS nucleotide exchange|FGFR3-associated PI3K phosphorylates PIP2 to PIP3	Signaling by FGFR3	R-HSA-5654741			8543	fibroblast growth factor receptor signaling pathway	missense	gain_of_function of fibroblast growth factor receptor signaling pathway
FGFR3	p-4Y-FGFR3(23-760)-TACC3(612-838) fusion [plasma membrane]	R-HSA-8853147	FGFR3	UniProt:P22607	Insertion of residues 612 to 838 at 761 from UniProt:Q9Y6A5 TACC3	FragmentInsertionModification		head and neck squamous cell carcinoma	DOID:5520	pubmed:23175443|pubmed:23558953	R-HSA-8853232-p-Y FGFR3 fusion dimers [plasma membrane]-DefinedSet-hasMember	R-HSA-5655270|R-HSA-5655285|R-HSA-8853309|R-HSA-5655315|R-HSA-5655262|R-HSA-5655295|R-HSA-5655277|R-HSA-5655289	Activated FGFR3 point, translocation and fusion mutants phosphorylate FRS2|Activated FGFR3 point, translocation and fusion mutants:p-FRS2:GRB2:GAB1:PIK3R1 binds PIK3CA|Autocatalytic phosphorylation of FGFR3 fusions|Activated FGFR3 point, translocation and fusion mutants:p-FRS2 binds GRB2:GAB1:PIK3R1|Activated FGFR3 point, translocation and fusion mutants bind FRS2|Activated FGFR3 point, translocation and fusion mutants:p-FRS2 binds GRB2-SOS1|Activated FGFR3 point, translocation and fusion mutants:p-FRS2:GRB2:SOS1 activates RAS nucleotide exchange|Activated FGFR3 point, translocation and fusion mutant-associated PI3K phosphorylates PIP2 to PIP3	gain_of_function	pubmed:17505008|pubmed:25467007|pubmed:9857065|pubmed:18373495|pubmed:19381019|pubmed:21711248|pubmed:24588013|pubmed:20094046|pubmed:20709759|pubmed:21666749|pubmed:23298836|pubmed:23175443|pubmed:23558953|pubmed:25535896|pubmed:25246530|pubmed:11689702|pubmed:18757403|pubmed:11739186|pubmed:15448205|pubmed:14534538|pubmed:19809159|pubmed:18381441|pubmed:21160078|pubmed:22837387|pubmed:19103595|pubmed:18552176|pubmed:10918587|pubmed:19946327|pubmed:20179196|pubmed:11429702|pubmed:11157491	R-HSA-5655332|R-HSA-8853334	Signaling by FGFR3 in disease|Signaling by FGFR3 fusions in cancer	R-HSA-5654408|R-HSA-5654640|R-HSA-5654637|R-HSA-5654409|R-HSA-5654416|R-HSA-5654413|R-HSA-5654705	Activated FGFR3 phosphorylates FRS2|Activated FGFR3:p-FRS2:GRB2:GAB1:PI3KR1 binds PIK3CA|Activated FGFR3:p-FRS2 binds GRB2:GAB1:PIK3R1|Activated FGFR3 binds FRS2|Activated FGFR3:pFRS binds GRB2:SOS1|Activated FGFR3:p-FRS2:GRB2:SOS1 activates RAS nucleotide exchange|FGFR3-associated PI3K phosphorylates PIP2 to PIP3	Signaling by FGFR3	R-HSA-5654741			8543	fibroblast growth factor receptor signaling pathway	fusion	gain_of_function of fibroblast growth factor receptor signaling pathway
FGFR3	p-4Y-FGFR3(23-760)-TACC3(647-838) fusion [plasma membrane]	R-HSA-8853155	FGFR3	UniProt:P22607	Insertion of residues 647 to 838 at 761 from UniProt:Q9Y6A5 TACC3	FragmentInsertionModification		bladder carcinoma	DOID:4007	pubmed:23175443|pubmed:23558953	R-HSA-8853232-p-Y FGFR3 fusion dimers [plasma membrane]-DefinedSet-hasMember	R-HSA-5655270|R-HSA-5655285|R-HSA-8853309|R-HSA-5655315|R-HSA-5655262|R-HSA-5655295|R-HSA-5655277|R-HSA-5655289	Activated FGFR3 point, translocation and fusion mutants phosphorylate FRS2|Activated FGFR3 point, translocation and fusion mutants:p-FRS2:GRB2:GAB1:PIK3R1 binds PIK3CA|Autocatalytic phosphorylation of FGFR3 fusions|Activated FGFR3 point, translocation and fusion mutants:p-FRS2 binds GRB2:GAB1:PIK3R1|Activated FGFR3 point, translocation and fusion mutants bind FRS2|Activated FGFR3 point, translocation and fusion mutants:p-FRS2 binds GRB2-SOS1|Activated FGFR3 point, translocation and fusion mutants:p-FRS2:GRB2:SOS1 activates RAS nucleotide exchange|Activated FGFR3 point, translocation and fusion mutant-associated PI3K phosphorylates PIP2 to PIP3	gain_of_function	pubmed:17505008|pubmed:25467007|pubmed:9857065|pubmed:18373495|pubmed:19381019|pubmed:21711248|pubmed:24588013|pubmed:20094046|pubmed:20709759|pubmed:21666749|pubmed:23298836|pubmed:23175443|pubmed:23558953|pubmed:25535896|pubmed:25246530|pubmed:11689702|pubmed:18757403|pubmed:11739186|pubmed:15448205|pubmed:14534538|pubmed:19809159|pubmed:18381441|pubmed:21160078|pubmed:22837387|pubmed:19103595|pubmed:18552176|pubmed:10918587|pubmed:19946327|pubmed:20179196|pubmed:11429702|pubmed:11157491	R-HSA-5655332|R-HSA-8853334	Signaling by FGFR3 in disease|Signaling by FGFR3 fusions in cancer	R-HSA-5654408|R-HSA-5654640|R-HSA-5654637|R-HSA-5654409|R-HSA-5654416|R-HSA-5654413|R-HSA-5654705	Activated FGFR3 phosphorylates FRS2|Activated FGFR3:p-FRS2:GRB2:GAB1:PI3KR1 binds PIK3CA|Activated FGFR3:p-FRS2 binds GRB2:GAB1:PIK3R1|Activated FGFR3 binds FRS2|Activated FGFR3:pFRS binds GRB2:SOS1|Activated FGFR3:p-FRS2:GRB2:SOS1 activates RAS nucleotide exchange|FGFR3-associated PI3K phosphorylates PIP2 to PIP3	Signaling by FGFR3	R-HSA-5654741			8543	fibroblast growth factor receptor signaling pathway	fusion	gain_of_function of fibroblast growth factor receptor signaling pathway
FGFR3	p-4Y-FGFR3(23-793)-TACC3(143-838) fusion [plasma membrane]	R-HSA-8853145	FGFR3	UniProt:P22607	Insertion of residues 143 to 838 at 794 from UniProt:Q9Y6A5 TACC3	FragmentInsertionModification		bladder carcinoma	DOID:4007	pubmed:23175443|pubmed:23558953	R-HSA-8853232-p-Y FGFR3 fusion dimers [plasma membrane]-DefinedSet-hasMember	R-HSA-5655270|R-HSA-5655285|R-HSA-8853309|R-HSA-5655315|R-HSA-5655262|R-HSA-5655295|R-HSA-5655277|R-HSA-5655289	Activated FGFR3 point, translocation and fusion mutants phosphorylate FRS2|Activated FGFR3 point, translocation and fusion mutants:p-FRS2:GRB2:GAB1:PIK3R1 binds PIK3CA|Autocatalytic phosphorylation of FGFR3 fusions|Activated FGFR3 point, translocation and fusion mutants:p-FRS2 binds GRB2:GAB1:PIK3R1|Activated FGFR3 point, translocation and fusion mutants bind FRS2|Activated FGFR3 point, translocation and fusion mutants:p-FRS2 binds GRB2-SOS1|Activated FGFR3 point, translocation and fusion mutants:p-FRS2:GRB2:SOS1 activates RAS nucleotide exchange|Activated FGFR3 point, translocation and fusion mutant-associated PI3K phosphorylates PIP2 to PIP3	gain_of_function	pubmed:17505008|pubmed:25467007|pubmed:9857065|pubmed:18373495|pubmed:19381019|pubmed:21711248|pubmed:24588013|pubmed:20094046|pubmed:20709759|pubmed:21666749|pubmed:23298836|pubmed:23175443|pubmed:23558953|pubmed:25535896|pubmed:25246530|pubmed:11689702|pubmed:18757403|pubmed:11739186|pubmed:15448205|pubmed:14534538|pubmed:19809159|pubmed:18381441|pubmed:21160078|pubmed:22837387|pubmed:19103595|pubmed:18552176|pubmed:10918587|pubmed:19946327|pubmed:20179196|pubmed:11429702|pubmed:11157491	R-HSA-5655332|R-HSA-8853334	Signaling by FGFR3 in disease|Signaling by FGFR3 fusions in cancer	R-HSA-5654408|R-HSA-5654640|R-HSA-5654637|R-HSA-5654409|R-HSA-5654416|R-HSA-5654413|R-HSA-5654705	Activated FGFR3 phosphorylates FRS2|Activated FGFR3:p-FRS2:GRB2:GAB1:PI3KR1 binds PIK3CA|Activated FGFR3:p-FRS2 binds GRB2:GAB1:PIK3R1|Activated FGFR3 binds FRS2|Activated FGFR3:pFRS binds GRB2:SOS1|Activated FGFR3:p-FRS2:GRB2:SOS1 activates RAS nucleotide exchange|FGFR3-associated PI3K phosphorylates PIP2 to PIP3	Signaling by FGFR3	R-HSA-5654741			8543	fibroblast growth factor receptor signaling pathway	fusion	gain_of_function of fibroblast growth factor receptor signaling pathway
FGFR3	p-4Y-FGFR3(23-758)-TACC3(549-838) fusion [plasma membrane]	R-HSA-8853129	FGFR3	UniProt:P22607	Insertion of residues 549 to 838 at 759 from UniProt:Q9Y6A5 TACC3	FragmentInsertionModification		glioblastoma	DOID:3068	pubmed:22837387	R-HSA-8853232-p-Y FGFR3 fusion dimers [plasma membrane]-DefinedSet-hasMember	R-HSA-5655270|R-HSA-5655285|R-HSA-8853309|R-HSA-5655315|R-HSA-5655262|R-HSA-5655295|R-HSA-5655277|R-HSA-5655289	Activated FGFR3 point, translocation and fusion mutants phosphorylate FRS2|Activated FGFR3 point, translocation and fusion mutants:p-FRS2:GRB2:GAB1:PIK3R1 binds PIK3CA|Autocatalytic phosphorylation of FGFR3 fusions|Activated FGFR3 point, translocation and fusion mutants:p-FRS2 binds GRB2:GAB1:PIK3R1|Activated FGFR3 point, translocation and fusion mutants bind FRS2|Activated FGFR3 point, translocation and fusion mutants:p-FRS2 binds GRB2-SOS1|Activated FGFR3 point, translocation and fusion mutants:p-FRS2:GRB2:SOS1 activates RAS nucleotide exchange|Activated FGFR3 point, translocation and fusion mutant-associated PI3K phosphorylates PIP2 to PIP3	gain_of_function	pubmed:17505008|pubmed:25467007|pubmed:9857065|pubmed:18373495|pubmed:19381019|pubmed:21711248|pubmed:24588013|pubmed:20094046|pubmed:20709759|pubmed:21666749|pubmed:23298836|pubmed:23175443|pubmed:23558953|pubmed:25535896|pubmed:25246530|pubmed:11689702|pubmed:18757403|pubmed:11739186|pubmed:15448205|pubmed:14534538|pubmed:19809159|pubmed:18381441|pubmed:21160078|pubmed:22837387|pubmed:19103595|pubmed:18552176|pubmed:10918587|pubmed:19946327|pubmed:20179196|pubmed:11429702|pubmed:11157491	R-HSA-5655332|R-HSA-8853334	Signaling by FGFR3 in disease|Signaling by FGFR3 fusions in cancer	R-HSA-5654408|R-HSA-5654640|R-HSA-5654637|R-HSA-5654409|R-HSA-5654416|R-HSA-5654413|R-HSA-5654705	Activated FGFR3 phosphorylates FRS2|Activated FGFR3:p-FRS2:GRB2:GAB1:PI3KR1 binds PIK3CA|Activated FGFR3:p-FRS2 binds GRB2:GAB1:PIK3R1|Activated FGFR3 binds FRS2|Activated FGFR3:pFRS binds GRB2:SOS1|Activated FGFR3:p-FRS2:GRB2:SOS1 activates RAS nucleotide exchange|FGFR3-associated PI3K phosphorylates PIP2 to PIP3	Signaling by FGFR3	R-HSA-5654741			8543	fibroblast growth factor receptor signaling pathway	fusion	gain_of_function of fibroblast growth factor receptor signaling pathway
FGFR3	p-4Y-FGFR3(23-758)-TACC3(649-838) fusion [plasma membrane]	R-HSA-8853151	FGFR3	UniProt:P22607	Insertion of residues 649 to 838 at 759 from UniProt:Q9Y6A5 TACC3	FragmentInsertionModification		non-small cell lung carcinoma	DOID:3908	pubmed:25294908	R-HSA-8853232-p-Y FGFR3 fusion dimers [plasma membrane]-DefinedSet-hasMember	R-HSA-5655270|R-HSA-5655285|R-HSA-8853309|R-HSA-5655315|R-HSA-5655262|R-HSA-5655295|R-HSA-5655277|R-HSA-5655289	Activated FGFR3 point, translocation and fusion mutants phosphorylate FRS2|Activated FGFR3 point, translocation and fusion mutants:p-FRS2:GRB2:GAB1:PIK3R1 binds PIK3CA|Autocatalytic phosphorylation of FGFR3 fusions|Activated FGFR3 point, translocation and fusion mutants:p-FRS2 binds GRB2:GAB1:PIK3R1|Activated FGFR3 point, translocation and fusion mutants bind FRS2|Activated FGFR3 point, translocation and fusion mutants:p-FRS2 binds GRB2-SOS1|Activated FGFR3 point, translocation and fusion mutants:p-FRS2:GRB2:SOS1 activates RAS nucleotide exchange|Activated FGFR3 point, translocation and fusion mutant-associated PI3K phosphorylates PIP2 to PIP3	gain_of_function	pubmed:17505008|pubmed:25467007|pubmed:9857065|pubmed:18373495|pubmed:19381019|pubmed:21711248|pubmed:24588013|pubmed:20094046|pubmed:20709759|pubmed:21666749|pubmed:23298836|pubmed:23175443|pubmed:23558953|pubmed:25535896|pubmed:25246530|pubmed:11689702|pubmed:18757403|pubmed:11739186|pubmed:15448205|pubmed:14534538|pubmed:19809159|pubmed:18381441|pubmed:21160078|pubmed:22837387|pubmed:19103595|pubmed:18552176|pubmed:10918587|pubmed:19946327|pubmed:20179196|pubmed:11429702|pubmed:11157491	R-HSA-5655332|R-HSA-8853334	Signaling by FGFR3 in disease|Signaling by FGFR3 fusions in cancer	R-HSA-5654408|R-HSA-5654640|R-HSA-5654637|R-HSA-5654409|R-HSA-5654416|R-HSA-5654413|R-HSA-5654705	Activated FGFR3 phosphorylates FRS2|Activated FGFR3:p-FRS2:GRB2:GAB1:PI3KR1 binds PIK3CA|Activated FGFR3:p-FRS2 binds GRB2:GAB1:PIK3R1|Activated FGFR3 binds FRS2|Activated FGFR3:pFRS binds GRB2:SOS1|Activated FGFR3:p-FRS2:GRB2:SOS1 activates RAS nucleotide exchange|FGFR3-associated PI3K phosphorylates PIP2 to PIP3	Signaling by FGFR3	R-HSA-5654741			8543	fibroblast growth factor receptor signaling pathway	fusion	gain_of_function of fibroblast growth factor receptor signaling pathway
FGFR3	p-4Y-FGFR3(23-760)-BAIAP2L1(18-522) fusion [plasma membrane]	R-HSA-8853128	FGFR3	UniProt:P22607	Insertion of residues 18 to 522 at 761 from UniProt:Q9UHR4 BAIAP2L1	FragmentInsertionModification		bladder carcinoma	DOID:4007	pubmed:23175443|pubmed:23558953	R-HSA-8853232-p-Y FGFR3 fusion dimers [plasma membrane]-DefinedSet-hasMember	R-HSA-5655270|R-HSA-5655285|R-HSA-8853309|R-HSA-5655315|R-HSA-5655262|R-HSA-5655295|R-HSA-5655277|R-HSA-5655289	Activated FGFR3 point, translocation and fusion mutants phosphorylate FRS2|Activated FGFR3 point, translocation and fusion mutants:p-FRS2:GRB2:GAB1:PIK3R1 binds PIK3CA|Autocatalytic phosphorylation of FGFR3 fusions|Activated FGFR3 point, translocation and fusion mutants:p-FRS2 binds GRB2:GAB1:PIK3R1|Activated FGFR3 point, translocation and fusion mutants bind FRS2|Activated FGFR3 point, translocation and fusion mutants:p-FRS2 binds GRB2-SOS1|Activated FGFR3 point, translocation and fusion mutants:p-FRS2:GRB2:SOS1 activates RAS nucleotide exchange|Activated FGFR3 point, translocation and fusion mutant-associated PI3K phosphorylates PIP2 to PIP3	gain_of_function	pubmed:17505008|pubmed:25467007|pubmed:9857065|pubmed:18373495|pubmed:19381019|pubmed:21711248|pubmed:24588013|pubmed:20094046|pubmed:20709759|pubmed:21666749|pubmed:23298836|pubmed:23175443|pubmed:23558953|pubmed:25535896|pubmed:25246530|pubmed:11689702|pubmed:18757403|pubmed:11739186|pubmed:15448205|pubmed:14534538|pubmed:19809159|pubmed:18381441|pubmed:21160078|pubmed:22837387|pubmed:19103595|pubmed:18552176|pubmed:10918587|pubmed:19946327|pubmed:20179196|pubmed:11429702|pubmed:11157491	R-HSA-5655332|R-HSA-8853334	Signaling by FGFR3 in disease|Signaling by FGFR3 fusions in cancer	R-HSA-5654408|R-HSA-5654640|R-HSA-5654637|R-HSA-5654409|R-HSA-5654416|R-HSA-5654413|R-HSA-5654705	Activated FGFR3 phosphorylates FRS2|Activated FGFR3:p-FRS2:GRB2:GAB1:PI3KR1 binds PIK3CA|Activated FGFR3:p-FRS2 binds GRB2:GAB1:PIK3R1|Activated FGFR3 binds FRS2|Activated FGFR3:pFRS binds GRB2:SOS1|Activated FGFR3:p-FRS2:GRB2:SOS1 activates RAS nucleotide exchange|FGFR3-associated PI3K phosphorylates PIP2 to PIP3	Signaling by FGFR3	R-HSA-5654741			8543	fibroblast growth factor receptor signaling pathway	fusion	gain_of_function of fibroblast growth factor receptor signaling pathway
FGFR3	p-6Y-FGFR3 K650E [plasma membrane]	R-HSA-2032952	FGFR3	UniProt:P22607	L-lysine 650 replaced with L-glutamic acid	ReplacedResidue	COSMIC:COSM35899|COSMIC:COSV53390625	multiple myeloma|bladder carcinoma|cancer|bone development disease|thanatophoric dysplasia|testicular cancer	DOID:9538|DOID:4007|DOID:162|DOID:0080006|DOID:13481|DOID:2998	pubmed:17344846|pubmed:19855393|pubmed:11429702|pubmed:10471491|pubmed:11055896	R-HSA-2038377-Activated FGFR3 t(4;14) translocation mutants [plasma membrane]-CandidateSet-hasMember|R-HSA-2033358-Activated FGFR3 mutants with enhanced kinase activity [plasma membrane]-CandidateSet-hasMember	R-HSA-5655270|R-HSA-5655285|R-HSA-2038387|R-HSA-2033485|R-HSA-5655315|R-HSA-5655262|R-HSA-5655295|R-HSA-5655247|R-HSA-5655243|R-HSA-5655244|R-HSA-5655277|R-HSA-5655289	Activated FGFR3 point, translocation and fusion mutants phosphorylate FRS2|Activated FGFR3 point, translocation and fusion mutants:p-FRS2:GRB2:GAB1:PIK3R1 binds PIK3CA|Autocatalytic phosphorylation of FGFR3 t(4;14) translocation mutants|Autocatalytic phosphorylation of FGFR3 point mutants with enhanced kinase activity|Activated FGFR3 point, translocation and fusion mutants:p-FRS2 binds GRB2:GAB1:PIK3R1|Activated FGFR3 point, translocation and fusion mutants bind FRS2|Activated FGFR3 point, translocation and fusion mutants:p-FRS2 binds GRB2-SOS1|p-4Y-PLCG1 dissociates from activated FGFR3 point and translocation mutants|Activated FGFR3 point and translocation mutants phosphorylate PLCG1|Activated FGFR3 point and translocation mutants bind PLCG1|Activated FGFR3 point, translocation and fusion mutants:p-FRS2:GRB2:SOS1 activates RAS nucleotide exchange|Activated FGFR3 point, translocation and fusion mutant-associated PI3K phosphorylates PIP2 to PIP3	gain_of_function	pubmed:17505008|pubmed:25467007|pubmed:9857065|pubmed:18373495|pubmed:19381019|pubmed:21711248|pubmed:24588013|pubmed:20094046|pubmed:20709759|pubmed:21666749|pubmed:20439987|pubmed:15029211|pubmed:11290605|pubmed:16467200|pubmed:11429702|pubmed:11157491|pubmed:8640234|pubmed:8754806|pubmed:19855393|pubmed:8599935|pubmed:11055896|pubmed:11689702|pubmed:18757403|pubmed:11739186|pubmed:15448205|pubmed:14534538|pubmed:19809159|pubmed:18381441|pubmed:21160078|pubmed:23175443|pubmed:22837387|pubmed:19103595|pubmed:23298836|pubmed:23558953|pubmed:18552176|pubmed:10918587|pubmed:10579907|pubmed:18337450|pubmed:16091734|pubmed:19749790|pubmed:10652257|pubmed:19147536|pubmed:16844695|pubmed:19946327|pubmed:20179196	R-HSA-5655332|R-HSA-2033515|R-HSA-1839130	Signaling by FGFR3 in disease|t(4;14) translocations of FGFR3|Signaling by activated point mutants of FGFR3	R-HSA-5654408|R-HSA-5654640|R-HSA-5654637|R-HSA-5654409|R-HSA-5654416|R-HSA-5654148|R-HSA-5654222|R-HSA-5654224|R-HSA-5654413|R-HSA-5654705	Activated FGFR3 phosphorylates FRS2|Activated FGFR3:p-FRS2:GRB2:GAB1:PI3KR1 binds PIK3CA|Activated FGFR3:p-FRS2 binds GRB2:GAB1:PIK3R1|Activated FGFR3 binds FRS2|Activated FGFR3:pFRS binds GRB2:SOS1|p-4Y-PLCG1 dissociates from activated FGFR3|Activated FGFR3 phosphorylates PLCG1|Activated FGFR3 binds PLCG1|Activated FGFR3:p-FRS2:GRB2:SOS1 activates RAS nucleotide exchange|FGFR3-associated PI3K phosphorylates PIP2 to PIP3	Signaling by FGFR3	R-HSA-5654741			8543	fibroblast growth factor receptor signaling pathway	missense	gain_of_function of fibroblast growth factor receptor signaling pathway
FGFR3	p-6Y-FGFR3 G380R [plasma membrane]	R-HSA-2032946	FGFR3	UniProt:P22607	glycine 380 replaced with L-arginine	ReplacedResidue	COSMIC:COSM24812|COSMIC:COSV53399372	achondroplasia|multiple myeloma|bladder carcinoma|cancer|bone development disease	DOID:4480|DOID:9538|DOID:4007|DOID:162|DOID:0080006	pubmed:8640234	R-HSA-2038377-Activated FGFR3 t(4;14) translocation mutants [plasma membrane]-CandidateSet-hasMember|R-HSA-2033358-Activated FGFR3 mutants with enhanced kinase activity [plasma membrane]-CandidateSet-hasMember	R-HSA-5655270|R-HSA-5655285|R-HSA-2038387|R-HSA-2033485|R-HSA-5655315|R-HSA-5655262|R-HSA-5655295|R-HSA-5655247|R-HSA-5655243|R-HSA-5655244|R-HSA-5655277|R-HSA-5655289	Activated FGFR3 point, translocation and fusion mutants phosphorylate FRS2|Activated FGFR3 point, translocation and fusion mutants:p-FRS2:GRB2:GAB1:PIK3R1 binds PIK3CA|Autocatalytic phosphorylation of FGFR3 t(4;14) translocation mutants|Autocatalytic phosphorylation of FGFR3 point mutants with enhanced kinase activity|Activated FGFR3 point, translocation and fusion mutants:p-FRS2 binds GRB2:GAB1:PIK3R1|Activated FGFR3 point, translocation and fusion mutants bind FRS2|Activated FGFR3 point, translocation and fusion mutants:p-FRS2 binds GRB2-SOS1|p-4Y-PLCG1 dissociates from activated FGFR3 point and translocation mutants|Activated FGFR3 point and translocation mutants phosphorylate PLCG1|Activated FGFR3 point and translocation mutants bind PLCG1|Activated FGFR3 point, translocation and fusion mutants:p-FRS2:GRB2:SOS1 activates RAS nucleotide exchange|Activated FGFR3 point, translocation and fusion mutant-associated PI3K phosphorylates PIP2 to PIP3	gain_of_function	pubmed:17505008|pubmed:25467007|pubmed:9857065|pubmed:18373495|pubmed:19381019|pubmed:21711248|pubmed:24588013|pubmed:20094046|pubmed:20709759|pubmed:21666749|pubmed:20439987|pubmed:15029211|pubmed:11290605|pubmed:16467200|pubmed:11429702|pubmed:11157491|pubmed:8640234|pubmed:8754806|pubmed:19855393|pubmed:8599935|pubmed:11055896|pubmed:11689702|pubmed:18757403|pubmed:11739186|pubmed:15448205|pubmed:14534538|pubmed:19809159|pubmed:18381441|pubmed:21160078|pubmed:23175443|pubmed:22837387|pubmed:19103595|pubmed:23298836|pubmed:23558953|pubmed:18552176|pubmed:10918587|pubmed:10579907|pubmed:18337450|pubmed:16091734|pubmed:19749790|pubmed:10652257|pubmed:19147536|pubmed:16844695|pubmed:19946327|pubmed:20179196	R-HSA-5655332|R-HSA-2033515|R-HSA-1839130	Signaling by FGFR3 in disease|t(4;14) translocations of FGFR3|Signaling by activated point mutants of FGFR3	R-HSA-5654408|R-HSA-5654640|R-HSA-5654637|R-HSA-5654409|R-HSA-5654416|R-HSA-5654148|R-HSA-5654222|R-HSA-5654224|R-HSA-5654413|R-HSA-5654705	Activated FGFR3 phosphorylates FRS2|Activated FGFR3:p-FRS2:GRB2:GAB1:PI3KR1 binds PIK3CA|Activated FGFR3:p-FRS2 binds GRB2:GAB1:PIK3R1|Activated FGFR3 binds FRS2|Activated FGFR3:pFRS binds GRB2:SOS1|p-4Y-PLCG1 dissociates from activated FGFR3|Activated FGFR3 phosphorylates PLCG1|Activated FGFR3 binds PLCG1|Activated FGFR3:p-FRS2:GRB2:SOS1 activates RAS nucleotide exchange|FGFR3-associated PI3K phosphorylates PIP2 to PIP3	Signaling by FGFR3	R-HSA-5654741			8543	fibroblast growth factor receptor signaling pathway	missense	gain_of_function of fibroblast growth factor receptor signaling pathway
FGFR3	p-6Y-FGFR3 805fs*141 [plasma membrane]	R-HSA-2038360	FGFR3	UniProt:P22607	Replacement of residues 806 to 806 by TRATGPQQCEGSLAAHPAAGAQPLPGMRLSADGETATQSFGLCVCVCVCVCVCTSACACVRAHLASRCRGTLGVPAAVQRSPDWCCSTEGPLGWGDPVQNVSGPTRWDPRGAGSWARHGSGLCLCTTGHHRVGLGPSHTQS	FragmentReplacedModification		multiple myeloma|cancer|bone development disease|thanatophoric dysplasia	DOID:9538|DOID:162|DOID:0080006|DOID:13481	pubmed:7647778|pubmed:11157491	R-HSA-2038377-Activated FGFR3 t(4;14) translocation mutants [plasma membrane]-CandidateSet-hasMember	R-HSA-5655270|R-HSA-5655285|R-HSA-2038387|R-HSA-5655315|R-HSA-5655262|R-HSA-5655295|R-HSA-5655247|R-HSA-5655243|R-HSA-5655244|R-HSA-5655277|R-HSA-5655289	Activated FGFR3 point, translocation and fusion mutants phosphorylate FRS2|Activated FGFR3 point, translocation and fusion mutants:p-FRS2:GRB2:GAB1:PIK3R1 binds PIK3CA|Autocatalytic phosphorylation of FGFR3 t(4;14) translocation mutants|Activated FGFR3 point, translocation and fusion mutants:p-FRS2 binds GRB2:GAB1:PIK3R1|Activated FGFR3 point, translocation and fusion mutants bind FRS2|Activated FGFR3 point, translocation and fusion mutants:p-FRS2 binds GRB2-SOS1|p-4Y-PLCG1 dissociates from activated FGFR3 point and translocation mutants|Activated FGFR3 point and translocation mutants phosphorylate PLCG1|Activated FGFR3 point and translocation mutants bind PLCG1|Activated FGFR3 point, translocation and fusion mutants:p-FRS2:GRB2:SOS1 activates RAS nucleotide exchange|Activated FGFR3 point, translocation and fusion mutant-associated PI3K phosphorylates PIP2 to PIP3	gain_of_function	pubmed:17505008|pubmed:25467007|pubmed:9857065|pubmed:18373495|pubmed:19381019|pubmed:21711248|pubmed:24588013|pubmed:20094046|pubmed:20709759|pubmed:21666749|pubmed:20439987|pubmed:15029211|pubmed:11290605|pubmed:16467200|pubmed:11429702|pubmed:11157491|pubmed:11689702|pubmed:18757403|pubmed:11739186|pubmed:15448205|pubmed:14534538|pubmed:19809159|pubmed:18381441|pubmed:21160078|pubmed:23175443|pubmed:22837387|pubmed:19103595|pubmed:23298836|pubmed:23558953|pubmed:18552176|pubmed:10918587|pubmed:10579907|pubmed:18337450|pubmed:16091734|pubmed:19749790|pubmed:10652257|pubmed:19147536|pubmed:16844695|pubmed:19946327|pubmed:20179196	R-HSA-5655332|R-HSA-2033515	Signaling by FGFR3 in disease|t(4;14) translocations of FGFR3	R-HSA-5654408|R-HSA-5654640|R-HSA-5654637|R-HSA-5654409|R-HSA-5654416|R-HSA-5654148|R-HSA-5654222|R-HSA-5654224|R-HSA-5654413|R-HSA-5654705	Activated FGFR3 phosphorylates FRS2|Activated FGFR3:p-FRS2:GRB2:GAB1:PI3KR1 binds PIK3CA|Activated FGFR3:p-FRS2 binds GRB2:GAB1:PIK3R1|Activated FGFR3 binds FRS2|Activated FGFR3:pFRS binds GRB2:SOS1|p-4Y-PLCG1 dissociates from activated FGFR3|Activated FGFR3 phosphorylates PLCG1|Activated FGFR3 binds PLCG1|Activated FGFR3:p-FRS2:GRB2:SOS1 activates RAS nucleotide exchange|FGFR3-associated PI3K phosphorylates PIP2 to PIP3	Signaling by FGFR3	R-HSA-5654741			8543	fibroblast growth factor receptor signaling pathway	frameshift	gain_of_function of fibroblast growth factor receptor signaling pathway
FGFR3	p-6Y-FGFR3 G382D [plasma membrane]	R-HSA-2032950	FGFR3	UniProt:P22607	glycine 382 replaced with L-aspartic acid	ReplacedResidue	COSMIC:COSV53427487	multiple myeloma|cancer	DOID:9538|DOID:162	pubmed:11429702	R-HSA-2038377-Activated FGFR3 t(4;14) translocation mutants [plasma membrane]-CandidateSet-hasMember|R-HSA-2033358-Activated FGFR3 mutants with enhanced kinase activity [plasma membrane]-CandidateSet-hasMember	R-HSA-5655270|R-HSA-5655285|R-HSA-2038387|R-HSA-2033485|R-HSA-5655315|R-HSA-5655262|R-HSA-5655295|R-HSA-5655247|R-HSA-5655243|R-HSA-5655244|R-HSA-5655277|R-HSA-5655289	Activated FGFR3 point, translocation and fusion mutants phosphorylate FRS2|Activated FGFR3 point, translocation and fusion mutants:p-FRS2:GRB2:GAB1:PIK3R1 binds PIK3CA|Autocatalytic phosphorylation of FGFR3 t(4;14) translocation mutants|Autocatalytic phosphorylation of FGFR3 point mutants with enhanced kinase activity|Activated FGFR3 point, translocation and fusion mutants:p-FRS2 binds GRB2:GAB1:PIK3R1|Activated FGFR3 point, translocation and fusion mutants bind FRS2|Activated FGFR3 point, translocation and fusion mutants:p-FRS2 binds GRB2-SOS1|p-4Y-PLCG1 dissociates from activated FGFR3 point and translocation mutants|Activated FGFR3 point and translocation mutants phosphorylate PLCG1|Activated FGFR3 point and translocation mutants bind PLCG1|Activated FGFR3 point, translocation and fusion mutants:p-FRS2:GRB2:SOS1 activates RAS nucleotide exchange|Activated FGFR3 point, translocation and fusion mutant-associated PI3K phosphorylates PIP2 to PIP3	gain_of_function	pubmed:17505008|pubmed:25467007|pubmed:9857065|pubmed:18373495|pubmed:19381019|pubmed:21711248|pubmed:24588013|pubmed:20094046|pubmed:20709759|pubmed:21666749|pubmed:20439987|pubmed:15029211|pubmed:11290605|pubmed:16467200|pubmed:11429702|pubmed:11157491|pubmed:8640234|pubmed:8754806|pubmed:19855393|pubmed:8599935|pubmed:11055896|pubmed:11689702|pubmed:18757403|pubmed:11739186|pubmed:15448205|pubmed:14534538|pubmed:19809159|pubmed:18381441|pubmed:21160078|pubmed:23175443|pubmed:22837387|pubmed:19103595|pubmed:23298836|pubmed:23558953|pubmed:18552176|pubmed:10918587|pubmed:10579907|pubmed:18337450|pubmed:16091734|pubmed:19749790|pubmed:10652257|pubmed:19147536|pubmed:16844695|pubmed:19946327|pubmed:20179196	R-HSA-5655332|R-HSA-2033515|R-HSA-1839130	Signaling by FGFR3 in disease|t(4;14) translocations of FGFR3|Signaling by activated point mutants of FGFR3	R-HSA-5654408|R-HSA-5654640|R-HSA-5654637|R-HSA-5654409|R-HSA-5654416|R-HSA-5654148|R-HSA-5654222|R-HSA-5654224|R-HSA-5654413|R-HSA-5654705	Activated FGFR3 phosphorylates FRS2|Activated FGFR3:p-FRS2:GRB2:GAB1:PI3KR1 binds PIK3CA|Activated FGFR3:p-FRS2 binds GRB2:GAB1:PIK3R1|Activated FGFR3 binds FRS2|Activated FGFR3:pFRS binds GRB2:SOS1|p-4Y-PLCG1 dissociates from activated FGFR3|Activated FGFR3 phosphorylates PLCG1|Activated FGFR3 binds PLCG1|Activated FGFR3:p-FRS2:GRB2:SOS1 activates RAS nucleotide exchange|FGFR3-associated PI3K phosphorylates PIP2 to PIP3	Signaling by FGFR3	R-HSA-5654741			8543	fibroblast growth factor receptor signaling pathway	missense	gain_of_function of fibroblast growth factor receptor signaling pathway
FGFR3	p-6Y-FGFR3 K650Q [plasma membrane]	R-HSA-2032962	FGFR3	UniProt:P22607	L-lysine 650 replaced with L-glutamine	ReplacedResidue	COSMIC:COSV53407424	hypochondroplasia|bladder carcinoma|cancer|bone development disease	DOID:0080041|DOID:4007|DOID:162|DOID:0080006	pubmed:11314002|pubmed:11055896	R-HSA-2033358-Activated FGFR3 mutants with enhanced kinase activity [plasma membrane]-CandidateSet-hasMember	R-HSA-5655270|R-HSA-5655285|R-HSA-2033485|R-HSA-5655315|R-HSA-5655262|R-HSA-5655295|R-HSA-5655247|R-HSA-5655243|R-HSA-5655244|R-HSA-5655277|R-HSA-5655289	Activated FGFR3 point, translocation and fusion mutants phosphorylate FRS2|Activated FGFR3 point, translocation and fusion mutants:p-FRS2:GRB2:GAB1:PIK3R1 binds PIK3CA|Autocatalytic phosphorylation of FGFR3 point mutants with enhanced kinase activity|Activated FGFR3 point, translocation and fusion mutants:p-FRS2 binds GRB2:GAB1:PIK3R1|Activated FGFR3 point, translocation and fusion mutants bind FRS2|Activated FGFR3 point, translocation and fusion mutants:p-FRS2 binds GRB2-SOS1|p-4Y-PLCG1 dissociates from activated FGFR3 point and translocation mutants|Activated FGFR3 point and translocation mutants phosphorylate PLCG1|Activated FGFR3 point and translocation mutants bind PLCG1|Activated FGFR3 point, translocation and fusion mutants:p-FRS2:GRB2:SOS1 activates RAS nucleotide exchange|Activated FGFR3 point, translocation and fusion mutant-associated PI3K phosphorylates PIP2 to PIP3	gain_of_function	pubmed:17505008|pubmed:25467007|pubmed:9857065|pubmed:18373495|pubmed:19381019|pubmed:21711248|pubmed:24588013|pubmed:20094046|pubmed:20709759|pubmed:21666749|pubmed:8640234|pubmed:8754806|pubmed:19855393|pubmed:8599935|pubmed:11157491|pubmed:11055896|pubmed:11689702|pubmed:18757403|pubmed:11739186|pubmed:15448205|pubmed:14534538|pubmed:19809159|pubmed:18381441|pubmed:21160078|pubmed:23175443|pubmed:22837387|pubmed:19103595|pubmed:23298836|pubmed:23558953|pubmed:18552176|pubmed:10918587|pubmed:10579907|pubmed:18337450|pubmed:16091734|pubmed:19749790|pubmed:10652257|pubmed:19147536|pubmed:16844695|pubmed:19946327|pubmed:20179196|pubmed:11429702	R-HSA-5655332|R-HSA-1839130	Signaling by FGFR3 in disease|Signaling by activated point mutants of FGFR3	R-HSA-5654408|R-HSA-5654640|R-HSA-5654637|R-HSA-5654409|R-HSA-5654416|R-HSA-5654148|R-HSA-5654222|R-HSA-5654224|R-HSA-5654413|R-HSA-5654705	Activated FGFR3 phosphorylates FRS2|Activated FGFR3:p-FRS2:GRB2:GAB1:PI3KR1 binds PIK3CA|Activated FGFR3:p-FRS2 binds GRB2:GAB1:PIK3R1|Activated FGFR3 binds FRS2|Activated FGFR3:pFRS binds GRB2:SOS1|p-4Y-PLCG1 dissociates from activated FGFR3|Activated FGFR3 phosphorylates PLCG1|Activated FGFR3 binds PLCG1|Activated FGFR3:p-FRS2:GRB2:SOS1 activates RAS nucleotide exchange|FGFR3-associated PI3K phosphorylates PIP2 to PIP3	Signaling by FGFR3	R-HSA-5654741			8543	fibroblast growth factor receptor signaling pathway	missense	gain_of_function of fibroblast growth factor receptor signaling pathway
FGFR3	p-6Y-FGFR3 K650N [plasma membrane]	R-HSA-2032961	FGFR3	UniProt:P22607	L-lysine 650 replaced with L-asparagine	ReplacedResidue		hypochondroplasia|cancer|bone development disease|testicular cancer	DOID:0080041|DOID:162|DOID:0080006|DOID:2998	pubmed:19855393|pubmed:11055896	R-HSA-2033358-Activated FGFR3 mutants with enhanced kinase activity [plasma membrane]-CandidateSet-hasMember	R-HSA-5655270|R-HSA-5655285|R-HSA-2033485|R-HSA-5655315|R-HSA-5655262|R-HSA-5655295|R-HSA-5655247|R-HSA-5655243|R-HSA-5655244|R-HSA-5655277|R-HSA-5655289	Activated FGFR3 point, translocation and fusion mutants phosphorylate FRS2|Activated FGFR3 point, translocation and fusion mutants:p-FRS2:GRB2:GAB1:PIK3R1 binds PIK3CA|Autocatalytic phosphorylation of FGFR3 point mutants with enhanced kinase activity|Activated FGFR3 point, translocation and fusion mutants:p-FRS2 binds GRB2:GAB1:PIK3R1|Activated FGFR3 point, translocation and fusion mutants bind FRS2|Activated FGFR3 point, translocation and fusion mutants:p-FRS2 binds GRB2-SOS1|p-4Y-PLCG1 dissociates from activated FGFR3 point and translocation mutants|Activated FGFR3 point and translocation mutants phosphorylate PLCG1|Activated FGFR3 point and translocation mutants bind PLCG1|Activated FGFR3 point, translocation and fusion mutants:p-FRS2:GRB2:SOS1 activates RAS nucleotide exchange|Activated FGFR3 point, translocation and fusion mutant-associated PI3K phosphorylates PIP2 to PIP3	gain_of_function	pubmed:17505008|pubmed:25467007|pubmed:9857065|pubmed:18373495|pubmed:19381019|pubmed:21711248|pubmed:24588013|pubmed:20094046|pubmed:20709759|pubmed:21666749|pubmed:8640234|pubmed:8754806|pubmed:19855393|pubmed:8599935|pubmed:11157491|pubmed:11055896|pubmed:11689702|pubmed:18757403|pubmed:11739186|pubmed:15448205|pubmed:14534538|pubmed:19809159|pubmed:18381441|pubmed:21160078|pubmed:23175443|pubmed:22837387|pubmed:19103595|pubmed:23298836|pubmed:23558953|pubmed:18552176|pubmed:10918587|pubmed:10579907|pubmed:18337450|pubmed:16091734|pubmed:19749790|pubmed:10652257|pubmed:19147536|pubmed:16844695|pubmed:19946327|pubmed:20179196|pubmed:11429702	R-HSA-5655332|R-HSA-1839130	Signaling by FGFR3 in disease|Signaling by activated point mutants of FGFR3	R-HSA-5654408|R-HSA-5654640|R-HSA-5654637|R-HSA-5654409|R-HSA-5654416|R-HSA-5654148|R-HSA-5654222|R-HSA-5654224|R-HSA-5654413|R-HSA-5654705	Activated FGFR3 phosphorylates FRS2|Activated FGFR3:p-FRS2:GRB2:GAB1:PI3KR1 binds PIK3CA|Activated FGFR3:p-FRS2 binds GRB2:GAB1:PIK3R1|Activated FGFR3 binds FRS2|Activated FGFR3:pFRS binds GRB2:SOS1|p-4Y-PLCG1 dissociates from activated FGFR3|Activated FGFR3 phosphorylates PLCG1|Activated FGFR3 binds PLCG1|Activated FGFR3:p-FRS2:GRB2:SOS1 activates RAS nucleotide exchange|FGFR3-associated PI3K phosphorylates PIP2 to PIP3	Signaling by FGFR3	R-HSA-5654741			8543	fibroblast growth factor receptor signaling pathway	missense	gain_of_function of fibroblast growth factor receptor signaling pathway
FGFR3	p-6Y-FGFR3 K650M [plasma membrane]	R-HSA-2032959	FGFR3	UniProt:P22607	L-lysine 650 replaced with L-methionine	ReplacedResidue	COSMIC:COSV53391370|COSMIC:COSM85791	multiple myeloma|bladder carcinoma|cancer|bone development disease|thanatophoric dysplasia	DOID:9538|DOID:4007|DOID:162|DOID:0080006|DOID:13481	pubmed:12461689|pubmed:11055896	R-HSA-2033358-Activated FGFR3 mutants with enhanced kinase activity [plasma membrane]-CandidateSet-hasMember	R-HSA-5655270|R-HSA-5655285|R-HSA-2033485|R-HSA-5655315|R-HSA-5655262|R-HSA-5655295|R-HSA-5655247|R-HSA-5655243|R-HSA-5655244|R-HSA-5655277|R-HSA-5655289	Activated FGFR3 point, translocation and fusion mutants phosphorylate FRS2|Activated FGFR3 point, translocation and fusion mutants:p-FRS2:GRB2:GAB1:PIK3R1 binds PIK3CA|Autocatalytic phosphorylation of FGFR3 point mutants with enhanced kinase activity|Activated FGFR3 point, translocation and fusion mutants:p-FRS2 binds GRB2:GAB1:PIK3R1|Activated FGFR3 point, translocation and fusion mutants bind FRS2|Activated FGFR3 point, translocation and fusion mutants:p-FRS2 binds GRB2-SOS1|p-4Y-PLCG1 dissociates from activated FGFR3 point and translocation mutants|Activated FGFR3 point and translocation mutants phosphorylate PLCG1|Activated FGFR3 point and translocation mutants bind PLCG1|Activated FGFR3 point, translocation and fusion mutants:p-FRS2:GRB2:SOS1 activates RAS nucleotide exchange|Activated FGFR3 point, translocation and fusion mutant-associated PI3K phosphorylates PIP2 to PIP3	gain_of_function	pubmed:17505008|pubmed:25467007|pubmed:9857065|pubmed:18373495|pubmed:19381019|pubmed:21711248|pubmed:24588013|pubmed:20094046|pubmed:20709759|pubmed:21666749|pubmed:8640234|pubmed:8754806|pubmed:19855393|pubmed:8599935|pubmed:11157491|pubmed:11055896|pubmed:11689702|pubmed:18757403|pubmed:11739186|pubmed:15448205|pubmed:14534538|pubmed:19809159|pubmed:18381441|pubmed:21160078|pubmed:23175443|pubmed:22837387|pubmed:19103595|pubmed:23298836|pubmed:23558953|pubmed:18552176|pubmed:10918587|pubmed:10579907|pubmed:18337450|pubmed:16091734|pubmed:19749790|pubmed:10652257|pubmed:19147536|pubmed:16844695|pubmed:19946327|pubmed:20179196|pubmed:11429702	R-HSA-5655332|R-HSA-1839130	Signaling by FGFR3 in disease|Signaling by activated point mutants of FGFR3	R-HSA-5654408|R-HSA-5654640|R-HSA-5654637|R-HSA-5654409|R-HSA-5654416|R-HSA-5654148|R-HSA-5654222|R-HSA-5654224|R-HSA-5654413|R-HSA-5654705	Activated FGFR3 phosphorylates FRS2|Activated FGFR3:p-FRS2:GRB2:GAB1:PI3KR1 binds PIK3CA|Activated FGFR3:p-FRS2 binds GRB2:GAB1:PIK3R1|Activated FGFR3 binds FRS2|Activated FGFR3:pFRS binds GRB2:SOS1|p-4Y-PLCG1 dissociates from activated FGFR3|Activated FGFR3 phosphorylates PLCG1|Activated FGFR3 binds PLCG1|Activated FGFR3:p-FRS2:GRB2:SOS1 activates RAS nucleotide exchange|FGFR3-associated PI3K phosphorylates PIP2 to PIP3	Signaling by FGFR3	R-HSA-5654741			8543	fibroblast growth factor receptor signaling pathway	missense	gain_of_function of fibroblast growth factor receptor signaling pathway
FGFR3	p-6Y-FGFR3b G697C [plasma membrane]	R-HSA-2032969	FGFR3	UniProt:P22607	glycine 697 replaced with L-cysteine	ReplacedResidue	COSMIC:COSV53390947	cancer|head and neck squamous cell carcinoma	DOID:162|DOID:5520	pubmed:15880580	R-HSA-2033358-Activated FGFR3 mutants with enhanced kinase activity [plasma membrane]-CandidateSet-hasMember	R-HSA-5655270|R-HSA-5655285|R-HSA-2033485|R-HSA-5655315|R-HSA-5655262|R-HSA-5655295|R-HSA-5655247|R-HSA-5655243|R-HSA-5655244|R-HSA-5655277|R-HSA-5655289	Activated FGFR3 point, translocation and fusion mutants phosphorylate FRS2|Activated FGFR3 point, translocation and fusion mutants:p-FRS2:GRB2:GAB1:PIK3R1 binds PIK3CA|Autocatalytic phosphorylation of FGFR3 point mutants with enhanced kinase activity|Activated FGFR3 point, translocation and fusion mutants:p-FRS2 binds GRB2:GAB1:PIK3R1|Activated FGFR3 point, translocation and fusion mutants bind FRS2|Activated FGFR3 point, translocation and fusion mutants:p-FRS2 binds GRB2-SOS1|p-4Y-PLCG1 dissociates from activated FGFR3 point and translocation mutants|Activated FGFR3 point and translocation mutants phosphorylate PLCG1|Activated FGFR3 point and translocation mutants bind PLCG1|Activated FGFR3 point, translocation and fusion mutants:p-FRS2:GRB2:SOS1 activates RAS nucleotide exchange|Activated FGFR3 point, translocation and fusion mutant-associated PI3K phosphorylates PIP2 to PIP3	gain_of_function	pubmed:17505008|pubmed:25467007|pubmed:9857065|pubmed:18373495|pubmed:19381019|pubmed:21711248|pubmed:24588013|pubmed:20094046|pubmed:20709759|pubmed:21666749|pubmed:8640234|pubmed:8754806|pubmed:19855393|pubmed:8599935|pubmed:11157491|pubmed:11055896|pubmed:11689702|pubmed:18757403|pubmed:11739186|pubmed:15448205|pubmed:14534538|pubmed:19809159|pubmed:18381441|pubmed:21160078|pubmed:23175443|pubmed:22837387|pubmed:19103595|pubmed:23298836|pubmed:23558953|pubmed:18552176|pubmed:10918587|pubmed:10579907|pubmed:18337450|pubmed:16091734|pubmed:19749790|pubmed:10652257|pubmed:19147536|pubmed:16844695|pubmed:19946327|pubmed:20179196|pubmed:11429702	R-HSA-5655332|R-HSA-1839130	Signaling by FGFR3 in disease|Signaling by activated point mutants of FGFR3	R-HSA-5654408|R-HSA-5654640|R-HSA-5654637|R-HSA-5654409|R-HSA-5654416|R-HSA-5654148|R-HSA-5654222|R-HSA-5654224|R-HSA-5654413|R-HSA-5654705	Activated FGFR3 phosphorylates FRS2|Activated FGFR3:p-FRS2:GRB2:GAB1:PI3KR1 binds PIK3CA|Activated FGFR3:p-FRS2 binds GRB2:GAB1:PIK3R1|Activated FGFR3 binds FRS2|Activated FGFR3:pFRS binds GRB2:SOS1|p-4Y-PLCG1 dissociates from activated FGFR3|Activated FGFR3 phosphorylates PLCG1|Activated FGFR3 binds PLCG1|Activated FGFR3:p-FRS2:GRB2:SOS1 activates RAS nucleotide exchange|FGFR3-associated PI3K phosphorylates PIP2 to PIP3	Signaling by FGFR3	R-HSA-5654741			8543	fibroblast growth factor receptor signaling pathway	missense	gain_of_function of fibroblast growth factor receptor signaling pathway
FGFR3	p-6Y-FGFR3 K650T [plasma membrane]	R-HSA-2032966	FGFR3	UniProt:P22607	L-lysine 650 replaced with L-threonine	ReplacedResidue	COSMIC:COSV53394867	hypochondroplasia|bladder carcinoma|cancer|bone development disease|testicular cancer	DOID:0080041|DOID:4007|DOID:162|DOID:0080006|DOID:2998	pubmed:19855393|pubmed:12461689|pubmed:11055896	R-HSA-2033358-Activated FGFR3 mutants with enhanced kinase activity [plasma membrane]-CandidateSet-hasMember	R-HSA-5655270|R-HSA-5655285|R-HSA-2033485|R-HSA-5655315|R-HSA-5655262|R-HSA-5655295|R-HSA-5655247|R-HSA-5655243|R-HSA-5655244|R-HSA-5655277|R-HSA-5655289	Activated FGFR3 point, translocation and fusion mutants phosphorylate FRS2|Activated FGFR3 point, translocation and fusion mutants:p-FRS2:GRB2:GAB1:PIK3R1 binds PIK3CA|Autocatalytic phosphorylation of FGFR3 point mutants with enhanced kinase activity|Activated FGFR3 point, translocation and fusion mutants:p-FRS2 binds GRB2:GAB1:PIK3R1|Activated FGFR3 point, translocation and fusion mutants bind FRS2|Activated FGFR3 point, translocation and fusion mutants:p-FRS2 binds GRB2-SOS1|p-4Y-PLCG1 dissociates from activated FGFR3 point and translocation mutants|Activated FGFR3 point and translocation mutants phosphorylate PLCG1|Activated FGFR3 point and translocation mutants bind PLCG1|Activated FGFR3 point, translocation and fusion mutants:p-FRS2:GRB2:SOS1 activates RAS nucleotide exchange|Activated FGFR3 point, translocation and fusion mutant-associated PI3K phosphorylates PIP2 to PIP3	gain_of_function	pubmed:17505008|pubmed:25467007|pubmed:9857065|pubmed:18373495|pubmed:19381019|pubmed:21711248|pubmed:24588013|pubmed:20094046|pubmed:20709759|pubmed:21666749|pubmed:8640234|pubmed:8754806|pubmed:19855393|pubmed:8599935|pubmed:11157491|pubmed:11055896|pubmed:11689702|pubmed:18757403|pubmed:11739186|pubmed:15448205|pubmed:14534538|pubmed:19809159|pubmed:18381441|pubmed:21160078|pubmed:23175443|pubmed:22837387|pubmed:19103595|pubmed:23298836|pubmed:23558953|pubmed:18552176|pubmed:10918587|pubmed:10579907|pubmed:18337450|pubmed:16091734|pubmed:19749790|pubmed:10652257|pubmed:19147536|pubmed:16844695|pubmed:19946327|pubmed:20179196|pubmed:11429702	R-HSA-5655332|R-HSA-1839130	Signaling by FGFR3 in disease|Signaling by activated point mutants of FGFR3	R-HSA-5654408|R-HSA-5654640|R-HSA-5654637|R-HSA-5654409|R-HSA-5654416|R-HSA-5654148|R-HSA-5654222|R-HSA-5654224|R-HSA-5654413|R-HSA-5654705	Activated FGFR3 phosphorylates FRS2|Activated FGFR3:p-FRS2:GRB2:GAB1:PI3KR1 binds PIK3CA|Activated FGFR3:p-FRS2 binds GRB2:GAB1:PIK3R1|Activated FGFR3 binds FRS2|Activated FGFR3:pFRS binds GRB2:SOS1|p-4Y-PLCG1 dissociates from activated FGFR3|Activated FGFR3 phosphorylates PLCG1|Activated FGFR3 binds PLCG1|Activated FGFR3:p-FRS2:GRB2:SOS1 activates RAS nucleotide exchange|FGFR3-associated PI3K phosphorylates PIP2 to PIP3	Signaling by FGFR3	R-HSA-5654741			8543	fibroblast growth factor receptor signaling pathway	missense	gain_of_function of fibroblast growth factor receptor signaling pathway
FGFR3	p-6Y-FGFR3 A391E [plasma membrane]	R-HSA-2065835	FGFR3	UniProt:P22607	L-alanine 391 replaced with L-glutamic acid	ReplacedResidue	COSMIC:COSV53391630	Crouzon syndrome|bladder carcinoma|cancer|bone development disease	DOID:2339|DOID:4007|DOID:162|DOID:0080006	pubmed:7493034|pubmed:16384584|pubmed:12461689	R-HSA-2033358-Activated FGFR3 mutants with enhanced kinase activity [plasma membrane]-CandidateSet-hasCandidate	R-HSA-5655270|R-HSA-5655285|R-HSA-2033485|R-HSA-5655315|R-HSA-5655262|R-HSA-5655295|R-HSA-5655247|R-HSA-5655243|R-HSA-5655244|R-HSA-5655277|R-HSA-5655289	Activated FGFR3 point, translocation and fusion mutants phosphorylate FRS2|Activated FGFR3 point, translocation and fusion mutants:p-FRS2:GRB2:GAB1:PIK3R1 binds PIK3CA|Autocatalytic phosphorylation of FGFR3 point mutants with enhanced kinase activity|Activated FGFR3 point, translocation and fusion mutants:p-FRS2 binds GRB2:GAB1:PIK3R1|Activated FGFR3 point, translocation and fusion mutants bind FRS2|Activated FGFR3 point, translocation and fusion mutants:p-FRS2 binds GRB2-SOS1|p-4Y-PLCG1 dissociates from activated FGFR3 point and translocation mutants|Activated FGFR3 point and translocation mutants phosphorylate PLCG1|Activated FGFR3 point and translocation mutants bind PLCG1|Activated FGFR3 point, translocation and fusion mutants:p-FRS2:GRB2:SOS1 activates RAS nucleotide exchange|Activated FGFR3 point, translocation and fusion mutant-associated PI3K phosphorylates PIP2 to PIP3	gain_of_function	pubmed:17505008|pubmed:25467007|pubmed:9857065|pubmed:18373495|pubmed:19381019|pubmed:21711248|pubmed:24588013|pubmed:20094046|pubmed:20709759|pubmed:21666749|pubmed:8640234|pubmed:8754806|pubmed:19855393|pubmed:8599935|pubmed:11157491|pubmed:11055896|pubmed:11689702|pubmed:18757403|pubmed:11739186|pubmed:15448205|pubmed:14534538|pubmed:19809159|pubmed:18381441|pubmed:21160078|pubmed:23175443|pubmed:22837387|pubmed:19103595|pubmed:23298836|pubmed:23558953|pubmed:18552176|pubmed:10918587|pubmed:10579907|pubmed:18337450|pubmed:16091734|pubmed:19749790|pubmed:10652257|pubmed:19147536|pubmed:16844695|pubmed:19946327|pubmed:20179196|pubmed:11429702	R-HSA-5655332|R-HSA-1839130	Signaling by FGFR3 in disease|Signaling by activated point mutants of FGFR3	R-HSA-5654408|R-HSA-5654640|R-HSA-5654637|R-HSA-5654409|R-HSA-5654416|R-HSA-5654148|R-HSA-5654222|R-HSA-5654224|R-HSA-5654413|R-HSA-5654705	Activated FGFR3 phosphorylates FRS2|Activated FGFR3:p-FRS2:GRB2:GAB1:PI3KR1 binds PIK3CA|Activated FGFR3:p-FRS2 binds GRB2:GAB1:PIK3R1|Activated FGFR3 binds FRS2|Activated FGFR3:pFRS binds GRB2:SOS1|p-4Y-PLCG1 dissociates from activated FGFR3|Activated FGFR3 phosphorylates PLCG1|Activated FGFR3 binds PLCG1|Activated FGFR3:p-FRS2:GRB2:SOS1 activates RAS nucleotide exchange|FGFR3-associated PI3K phosphorylates PIP2 to PIP3	Signaling by FGFR3	R-HSA-5654741			8543	fibroblast growth factor receptor signaling pathway	missense	gain_of_function of fibroblast growth factor receptor signaling pathway
FGFR3	FGFR3c P250R [plasma membrane]	R-HSA-2011857	FGFR3	UniProt:P22607	L-proline 250 replaced with L-arginine	ReplacedResidue		craniosynostosis|bone development disease|acrocephalosyndactylia	DOID:2340|DOID:0080006|DOID:12960	pubmed:14613973	R-HSA-2077412-FGFR3 mutant dimers [plasma membrane]-DefinedSet-hasMember|	R-HSA-2077420|R-HSA-2012074|R-HSA-2012073	FGFR3 mutants bind and are inactivated by tyrosine kinase inhibitors|FGFR3c P250R mutant binds to ligand with enhanced affinity|Autocatalytic phosphorylation of FGFR3c P250R mutant	gain_of_function	pubmed:16091734|pubmed:15598814|pubmed:14871245|pubmed:19381019|pubmed:18757432|pubmed:14715624|pubmed:15029211|pubmed:16467200|pubmed:9279753|pubmed:15282208|pubmed:8841188|pubmed:14613973|pubmed:11121055	R-HSA-5655332|R-HSA-1839130	Signaling by FGFR3 in disease|Signaling by activated point mutants of FGFR3			Signaling by FGFR3	R-HSA-5654741			8543	fibroblast growth factor receptor signaling pathway	missense	gain_of_function of fibroblast growth factor receptor signaling pathway
FGFR3	FGFR3 K650T [plasma membrane]	R-HSA-1614411	FGFR3	UniProt:P22607	L-lysine 650 replaced with L-threonine	ReplacedResidue	COSMIC:COSV53394867	hypochondroplasia|bladder carcinoma|cancer|bone development disease|testicular cancer	DOID:0080041|DOID:4007|DOID:162|DOID:0080006|DOID:2998	pubmed:19855393|pubmed:12461689|pubmed:11055896	R-HSA-2033383-FGFR3 point mutant dimers with enhanced kinase activity [plasma membrane]-CandidateSet-hasMember|R-HSA-2018770-FGFR3 point mutants with enhanced kinase activity [plasma membrane]-CandidateSet-hasMember	R-HSA-2077420|R-HSA-2033485|R-HSA-2033476	FGFR3 mutants bind and are inactivated by tyrosine kinase inhibitors|Autocatalytic phosphorylation of FGFR3 point mutants with enhanced kinase activity|Dimerization of FGFR3 point mutants with enhanced kinase activity	gain_of_function	pubmed:16091734|pubmed:15598814|pubmed:14871245|pubmed:19381019|pubmed:18757432|pubmed:14715624|pubmed:15029211|pubmed:16467200|pubmed:8640234|pubmed:8754806|pubmed:19855393|pubmed:8599935|pubmed:11157491|pubmed:11055896|pubmed:21367659|pubmed:9154000|pubmed:9538690|pubmed:21711248|pubmed:15880580|pubmed:16532037|pubmed:12461689|pubmed:11429702	R-HSA-5655332|R-HSA-1839130	Signaling by FGFR3 in disease|Signaling by activated point mutants of FGFR3			Signaling by FGFR3	R-HSA-5654741			8543	fibroblast growth factor receptor signaling pathway	missense	gain_of_function of fibroblast growth factor receptor signaling pathway
FGFR3	FGFR3 K650E [plasma membrane]	R-HSA-1614400	FGFR3	UniProt:P22607	L-lysine 650 replaced with L-glutamic acid	ReplacedResidue	COSMIC:COSM35899|COSMIC:COSV53390625	multiple myeloma|bladder carcinoma|cancer|bone development disease|thanatophoric dysplasia|testicular cancer	DOID:9538|DOID:4007|DOID:162|DOID:0080006|DOID:13481|DOID:2998	pubmed:17344846|pubmed:10053006|pubmed:19855393|pubmed:11290605|pubmed:11429702|pubmed:10471491|pubmed:11157491|pubmed:11055896	R-HSA-2033383-FGFR3 point mutant dimers with enhanced kinase activity [plasma membrane]-CandidateSet-hasMember|R-HSA-2038375-FGFR3 (4;14) translocation mutant dimers [plasma membrane]-CandidateSet-hasMember|R-HSA-2038374-FGFR3 (4;14) translocation mutants [plasma membrane]-CandidateSet-hasMember|R-HSA-2018770-FGFR3 point mutants with enhanced kinase activity [plasma membrane]-CandidateSet-hasMember	R-HSA-2077420|R-HSA-2038387|R-HSA-2038386|R-HSA-2033485|R-HSA-2033476	FGFR3 mutants bind and are inactivated by tyrosine kinase inhibitors|Autocatalytic phosphorylation of FGFR3 t(4;14) translocation mutants|Dimerization of FGFR3 t(4;14) translocation mutants|Autocatalytic phosphorylation of FGFR3 point mutants with enhanced kinase activity|Dimerization of FGFR3 point mutants with enhanced kinase activity	gain_of_function	pubmed:16091734|pubmed:15598814|pubmed:14871245|pubmed:19381019|pubmed:18757432|pubmed:14715624|pubmed:15029211|pubmed:16467200|pubmed:20439987|pubmed:11290605|pubmed:11429702|pubmed:11157491|pubmed:9207791|pubmed:10568829|pubmed:9865713|pubmed:8640234|pubmed:8754806|pubmed:19855393|pubmed:8599935|pubmed:11055896|pubmed:21367659|pubmed:9154000|pubmed:9538690|pubmed:21711248|pubmed:15880580|pubmed:16532037|pubmed:12461689	R-HSA-5655332|R-HSA-2033515|R-HSA-1839130	Signaling by FGFR3 in disease|t(4;14) translocations of FGFR3|Signaling by activated point mutants of FGFR3			Signaling by FGFR3	R-HSA-5654741			8543	fibroblast growth factor receptor signaling pathway	missense	gain_of_function of fibroblast growth factor receptor signaling pathway
FGFR3	FGFR3 K650N [plasma membrane]	R-HSA-1614406	FGFR3	UniProt:P22607	L-lysine 650 replaced with L-asparagine	ReplacedResidue		hypochondroplasia|bladder carcinoma|cancer|bone development disease|testicular cancer	DOID:0080041|DOID:4007|DOID:162|DOID:0080006|DOID:2998	pubmed:10053006|pubmed:19855393|pubmed:11055896	R-HSA-2033383-FGFR3 point mutant dimers with enhanced kinase activity [plasma membrane]-CandidateSet-hasMember|R-HSA-2018770-FGFR3 point mutants with enhanced kinase activity [plasma membrane]-CandidateSet-hasMember	R-HSA-2077420|R-HSA-2033485|R-HSA-2033476	FGFR3 mutants bind and are inactivated by tyrosine kinase inhibitors|Autocatalytic phosphorylation of FGFR3 point mutants with enhanced kinase activity|Dimerization of FGFR3 point mutants with enhanced kinase activity	gain_of_function	pubmed:16091734|pubmed:15598814|pubmed:14871245|pubmed:19381019|pubmed:18757432|pubmed:14715624|pubmed:15029211|pubmed:16467200|pubmed:8640234|pubmed:8754806|pubmed:19855393|pubmed:8599935|pubmed:11157491|pubmed:11055896|pubmed:21367659|pubmed:9154000|pubmed:9538690|pubmed:21711248|pubmed:15880580|pubmed:16532037|pubmed:12461689|pubmed:11429702	R-HSA-5655332|R-HSA-1839130	Signaling by FGFR3 in disease|Signaling by activated point mutants of FGFR3			Signaling by FGFR3	R-HSA-5654741			8543	fibroblast growth factor receptor signaling pathway	missense	gain_of_function of fibroblast growth factor receptor signaling pathway
FGFR3	FGFR3 G380R [plasma membrane]	R-HSA-1614398	FGFR3	UniProt:P22607	glycine 380 replaced with L-arginine	ReplacedResidue	COSMIC:COSM24812|COSMIC:COSV53399372	achondroplasia|multiple myeloma|bladder carcinoma|cancer|bone development disease	DOID:4480|DOID:9538|DOID:4007|DOID:162|DOID:0080006	pubmed:19551630|pubmed:12461689|pubmed:8599935	R-HSA-2033383-FGFR3 point mutant dimers with enhanced kinase activity [plasma membrane]-CandidateSet-hasMember|R-HSA-2038375-FGFR3 (4;14) translocation mutant dimers [plasma membrane]-CandidateSet-hasMember|R-HSA-2038374-FGFR3 (4;14) translocation mutants [plasma membrane]-CandidateSet-hasMember|R-HSA-2018770-FGFR3 point mutants with enhanced kinase activity [plasma membrane]-CandidateSet-hasMember	R-HSA-2077420|R-HSA-2038387|R-HSA-2038386|R-HSA-2033485|R-HSA-2033476	FGFR3 mutants bind and are inactivated by tyrosine kinase inhibitors|Autocatalytic phosphorylation of FGFR3 t(4;14) translocation mutants|Dimerization of FGFR3 t(4;14) translocation mutants|Autocatalytic phosphorylation of FGFR3 point mutants with enhanced kinase activity|Dimerization of FGFR3 point mutants with enhanced kinase activity	gain_of_function	pubmed:16091734|pubmed:15598814|pubmed:14871245|pubmed:19381019|pubmed:18757432|pubmed:14715624|pubmed:15029211|pubmed:16467200|pubmed:20439987|pubmed:11290605|pubmed:11429702|pubmed:11157491|pubmed:9207791|pubmed:10568829|pubmed:9865713|pubmed:8640234|pubmed:8754806|pubmed:19855393|pubmed:8599935|pubmed:11055896|pubmed:21367659|pubmed:9154000|pubmed:9538690|pubmed:21711248|pubmed:15880580|pubmed:16532037|pubmed:12461689	R-HSA-5655332|R-HSA-2033515|R-HSA-1839130	Signaling by FGFR3 in disease|t(4;14) translocations of FGFR3|Signaling by activated point mutants of FGFR3			Signaling by FGFR3	R-HSA-5654741			8543	fibroblast growth factor receptor signaling pathway	missense	gain_of_function of fibroblast growth factor receptor signaling pathway
FGFR3	FGFR3 K650M [plasma membrane]	R-HSA-1614402	FGFR3	UniProt:P22607	L-lysine 650 replaced with L-methionine	ReplacedResidue	COSMIC:COSV53391370|COSMIC:COSM85791	multiple myeloma|bladder carcinoma|cancer|bone development disease|thanatophoric dysplasia|testicular cancer	DOID:9538|DOID:4007|DOID:162|DOID:0080006|DOID:13481|DOID:2998	pubmed:10053006|pubmed:19855393|pubmed:12461689|pubmed:11157491	R-HSA-2033383-FGFR3 point mutant dimers with enhanced kinase activity [plasma membrane]-CandidateSet-hasMember|R-HSA-2018770-FGFR3 point mutants with enhanced kinase activity [plasma membrane]-CandidateSet-hasMember	R-HSA-2077420|R-HSA-2033485|R-HSA-2033476	FGFR3 mutants bind and are inactivated by tyrosine kinase inhibitors|Autocatalytic phosphorylation of FGFR3 point mutants with enhanced kinase activity|Dimerization of FGFR3 point mutants with enhanced kinase activity	gain_of_function	pubmed:16091734|pubmed:15598814|pubmed:14871245|pubmed:19381019|pubmed:18757432|pubmed:14715624|pubmed:15029211|pubmed:16467200|pubmed:8640234|pubmed:8754806|pubmed:19855393|pubmed:8599935|pubmed:11157491|pubmed:11055896|pubmed:21367659|pubmed:9154000|pubmed:9538690|pubmed:21711248|pubmed:15880580|pubmed:16532037|pubmed:12461689|pubmed:11429702	R-HSA-5655332|R-HSA-1839130	Signaling by FGFR3 in disease|Signaling by activated point mutants of FGFR3			Signaling by FGFR3	R-HSA-5654741			8543	fibroblast growth factor receptor signaling pathway	missense	gain_of_function of fibroblast growth factor receptor signaling pathway
FGFR3	FGFR3 G382D [plasma membrane]	R-HSA-2018740	FGFR3	UniProt:P22607	glycine 382 replaced with L-aspartic acid	ReplacedResidue	COSMIC:COSV53427487	multiple myeloma|cancer	DOID:9538|DOID:162	pubmed:12461689|pubmed:8599935|pubmed:11429702	R-HSA-2033383-FGFR3 point mutant dimers with enhanced kinase activity [plasma membrane]-CandidateSet-hasMember|R-HSA-2038375-FGFR3 (4;14) translocation mutant dimers [plasma membrane]-CandidateSet-hasMember|R-HSA-2038374-FGFR3 (4;14) translocation mutants [plasma membrane]-CandidateSet-hasMember|R-HSA-2018770-FGFR3 point mutants with enhanced kinase activity [plasma membrane]-CandidateSet-hasMember	R-HSA-2077420|R-HSA-2038387|R-HSA-2038386|R-HSA-2033485|R-HSA-2033476	FGFR3 mutants bind and are inactivated by tyrosine kinase inhibitors|Autocatalytic phosphorylation of FGFR3 t(4;14) translocation mutants|Dimerization of FGFR3 t(4;14) translocation mutants|Autocatalytic phosphorylation of FGFR3 point mutants with enhanced kinase activity|Dimerization of FGFR3 point mutants with enhanced kinase activity	gain_of_function	pubmed:16091734|pubmed:15598814|pubmed:14871245|pubmed:19381019|pubmed:18757432|pubmed:14715624|pubmed:15029211|pubmed:16467200|pubmed:20439987|pubmed:11290605|pubmed:11429702|pubmed:11157491|pubmed:9207791|pubmed:10568829|pubmed:9865713|pubmed:8640234|pubmed:8754806|pubmed:19855393|pubmed:8599935|pubmed:11055896|pubmed:21367659|pubmed:9154000|pubmed:9538690|pubmed:21711248|pubmed:15880580|pubmed:16532037|pubmed:12461689	R-HSA-5655332|R-HSA-2033515|R-HSA-1839130	Signaling by FGFR3 in disease|t(4;14) translocations of FGFR3|Signaling by activated point mutants of FGFR3			Signaling by FGFR3	R-HSA-5654741			8543	fibroblast growth factor receptor signaling pathway	missense	gain_of_function of fibroblast growth factor receptor signaling pathway
FGFR3	FGFR3b G697C [plasma membrane]	R-HSA-2018743	FGFR3	UniProt:P22607	glycine 697 replaced with L-cysteine	ReplacedResidue	COSMIC:COSV53390947	head and neck squamous cell carcinoma	DOID:5520	pubmed:15880580|pubmed:12461689|pubmed:8599935	R-HSA-2033383-FGFR3 point mutant dimers with enhanced kinase activity [plasma membrane]-CandidateSet-hasMember|R-HSA-2018770-FGFR3 point mutants with enhanced kinase activity [plasma membrane]-CandidateSet-hasMember	R-HSA-2077420|R-HSA-2033485|R-HSA-2033476	FGFR3 mutants bind and are inactivated by tyrosine kinase inhibitors|Autocatalytic phosphorylation of FGFR3 point mutants with enhanced kinase activity|Dimerization of FGFR3 point mutants with enhanced kinase activity	gain_of_function	pubmed:16091734|pubmed:15598814|pubmed:14871245|pubmed:19381019|pubmed:18757432|pubmed:14715624|pubmed:15029211|pubmed:16467200|pubmed:8640234|pubmed:8754806|pubmed:19855393|pubmed:8599935|pubmed:11157491|pubmed:11055896|pubmed:21367659|pubmed:9154000|pubmed:9538690|pubmed:21711248|pubmed:15880580|pubmed:16532037|pubmed:12461689|pubmed:11429702	R-HSA-5655332|R-HSA-1839130	Signaling by FGFR3 in disease|Signaling by activated point mutants of FGFR3			Signaling by FGFR3	R-HSA-5654741			8543	fibroblast growth factor receptor signaling pathway	missense	gain_of_function of fibroblast growth factor receptor signaling pathway
FGFR3	FGFR3 K650Q [plasma membrane]	R-HSA-1614410	FGFR3	UniProt:P22607	L-lysine 650 replaced with L-glutamine	ReplacedResidue	COSMIC:COSV53407424	hypochondroplasia|bladder carcinoma|cancer|bone development disease	DOID:0080041|DOID:4007|DOID:162|DOID:0080006	pubmed:11314002|pubmed:11055896	R-HSA-2033383-FGFR3 point mutant dimers with enhanced kinase activity [plasma membrane]-CandidateSet-hasMember|R-HSA-2018770-FGFR3 point mutants with enhanced kinase activity [plasma membrane]-CandidateSet-hasMember	R-HSA-2077420|R-HSA-2033485|R-HSA-2033476	FGFR3 mutants bind and are inactivated by tyrosine kinase inhibitors|Autocatalytic phosphorylation of FGFR3 point mutants with enhanced kinase activity|Dimerization of FGFR3 point mutants with enhanced kinase activity	gain_of_function	pubmed:16091734|pubmed:15598814|pubmed:14871245|pubmed:19381019|pubmed:18757432|pubmed:14715624|pubmed:15029211|pubmed:16467200|pubmed:8640234|pubmed:8754806|pubmed:19855393|pubmed:8599935|pubmed:11157491|pubmed:11055896|pubmed:21367659|pubmed:9154000|pubmed:9538690|pubmed:21711248|pubmed:15880580|pubmed:16532037|pubmed:12461689|pubmed:11429702	R-HSA-5655332|R-HSA-1839130	Signaling by FGFR3 in disease|Signaling by activated point mutants of FGFR3			Signaling by FGFR3	R-HSA-5654741			8543	fibroblast growth factor receptor signaling pathway	missense	gain_of_function of fibroblast growth factor receptor signaling pathway
FGFR3	FGFR3 A391E [plasma membrane]	R-HSA-1614390	FGFR3	UniProt:P22607	L-alanine 391 replaced with L-glutamic acid	ReplacedResidue	COSMIC:COSV53391630	Crouzon syndrome|bladder carcinoma|cancer|bone development disease	DOID:2339|DOID:4007|DOID:162|DOID:0080006	pubmed:7493034|pubmed:16384584|pubmed:12461689	R-HSA-2033383-FGFR3 point mutant dimers with enhanced kinase activity [plasma membrane]-CandidateSet-hasCandidate|R-HSA-2018770-FGFR3 point mutants with enhanced kinase activity [plasma membrane]-CandidateSet-hasCandidate	R-HSA-2077420|R-HSA-2033485|R-HSA-2033476	FGFR3 mutants bind and are inactivated by tyrosine kinase inhibitors|Autocatalytic phosphorylation of FGFR3 point mutants with enhanced kinase activity|Dimerization of FGFR3 point mutants with enhanced kinase activity	gain_of_function	pubmed:16091734|pubmed:15598814|pubmed:14871245|pubmed:19381019|pubmed:18757432|pubmed:14715624|pubmed:15029211|pubmed:16467200|pubmed:8640234|pubmed:8754806|pubmed:19855393|pubmed:8599935|pubmed:11157491|pubmed:11055896|pubmed:21367659|pubmed:9154000|pubmed:9538690|pubmed:21711248|pubmed:15880580|pubmed:16532037|pubmed:12461689|pubmed:11429702	R-HSA-5655332|R-HSA-1839130	Signaling by FGFR3 in disease|Signaling by activated point mutants of FGFR3			Signaling by FGFR3	R-HSA-5654741			8543	fibroblast growth factor receptor signaling pathway	missense	gain_of_function of fibroblast growth factor receptor signaling pathway
FGFR3	FGFR3 Y373C [plasma membrane]	R-HSA-1614424	FGFR3	UniProt:P22607	L-tyrosine 373 replaced with L-cysteine	ReplacedResidue	COSMIC:COSV53390174|COSMIC:COSM29428	multiple myeloma|bladder carcinoma|cancer|bone development disease|thanatophoric dysplasia	DOID:9538|DOID:4007|DOID:162|DOID:0080006|DOID:13481	pubmed:9207791|pubmed:8845844|pubmed:17668422	R-HSA-2038375-FGFR3 (4;14) translocation mutant dimers [plasma membrane]-CandidateSet-hasMember|R-HSA-2012041-FGFR3 cysteine mutant dimers [plasma membrane]-DefinedSet-hasMember|R-HSA-2038374-FGFR3 (4;14) translocation mutants [plasma membrane]-CandidateSet-hasMember|R-HSA-2012043-FGFR3 cysteine mutants [plasma membrane]-DefinedSet-hasMember	R-HSA-2077420|R-HSA-2038387|R-HSA-2038386|R-HSA-2012084|R-HSA-2012082	FGFR3 mutants bind and are inactivated by tyrosine kinase inhibitors|Autocatalytic phosphorylation of FGFR3 t(4;14) translocation mutants|Dimerization of FGFR3 t(4;14) translocation mutants|Constitutive dimerization of FGFR3 cysteine mutants|Autocatalytic phosphorylation of FGFR3 cysteine mutants	gain_of_function	pubmed:16091734|pubmed:15598814|pubmed:14871245|pubmed:19381019|pubmed:18757432|pubmed:14715624|pubmed:15029211|pubmed:16467200|pubmed:20439987|pubmed:11290605|pubmed:11429702|pubmed:11157491|pubmed:9207791|pubmed:10568829|pubmed:9865713|pubmed:8845844|pubmed:9154000|pubmed:7773297|pubmed:8589699|pubmed:9538690|pubmed:21711248|pubmed:12009017|pubmed:9438390	R-HSA-5655332|R-HSA-2033515|R-HSA-1839130	Signaling by FGFR3 in disease|t(4;14) translocations of FGFR3|Signaling by activated point mutants of FGFR3			Signaling by FGFR3	R-HSA-5654741			8543	fibroblast growth factor receptor signaling pathway	missense	gain_of_function of fibroblast growth factor receptor signaling pathway
FGFR3	FGFR3 R248C [plasma membrane]	R-HSA-1614419	FGFR3	UniProt:P22607	L-arginine 248 replaced with L-cysteine	ReplacedResidue	COSMIC:COSV53390662|COSMIC:COSM35896	multiple myeloma|bladder carcinoma|cancer|head and neck squamous cell carcinoma|bone development disease|thanatophoric dysplasia	DOID:9538|DOID:4007|DOID:162|DOID:5520|DOID:0080006|DOID:13481	pubmed:8845844|pubmed:7773297|pubmed:8589699|pubmed:11529856|pubmed:12368157|pubmed:19327639|pubmed:10471491	R-HSA-2038375-FGFR3 (4;14) translocation mutant dimers [plasma membrane]-CandidateSet-hasMember|R-HSA-2012041-FGFR3 cysteine mutant dimers [plasma membrane]-DefinedSet-hasMember|R-HSA-2038374-FGFR3 (4;14) translocation mutants [plasma membrane]-CandidateSet-hasMember|R-HSA-2012043-FGFR3 cysteine mutants [plasma membrane]-DefinedSet-hasMember	R-HSA-2077420|R-HSA-2038387|R-HSA-2038386|R-HSA-2012084|R-HSA-2012082	FGFR3 mutants bind and are inactivated by tyrosine kinase inhibitors|Autocatalytic phosphorylation of FGFR3 t(4;14) translocation mutants|Dimerization of FGFR3 t(4;14) translocation mutants|Constitutive dimerization of FGFR3 cysteine mutants|Autocatalytic phosphorylation of FGFR3 cysteine mutants	gain_of_function	pubmed:16091734|pubmed:15598814|pubmed:14871245|pubmed:19381019|pubmed:18757432|pubmed:14715624|pubmed:15029211|pubmed:16467200|pubmed:20439987|pubmed:11290605|pubmed:11429702|pubmed:11157491|pubmed:9207791|pubmed:10568829|pubmed:9865713|pubmed:8845844|pubmed:9154000|pubmed:7773297|pubmed:8589699|pubmed:9538690|pubmed:21711248|pubmed:12009017|pubmed:9438390	R-HSA-5655332|R-HSA-2033515|R-HSA-1839130	Signaling by FGFR3 in disease|t(4;14) translocations of FGFR3|Signaling by activated point mutants of FGFR3			Signaling by FGFR3	R-HSA-5654741			8543	fibroblast growth factor receptor signaling pathway	missense	gain_of_function of fibroblast growth factor receptor signaling pathway
FGFR3	FGFR3 805fs*141 [plasma membrane]	R-HSA-1614387	FGFR3	UniProt:P22607	Replacement of residues 806 to 806 by TRATGPQQCEGSLAAHPAAGAQPLPGMRLSADGETATQSFGLCVCVCVCVCVCTSACACVRAHLASRCRGTLGVPAAVQRSPDWCCSTEGPLGWGDPVQNVSGPTRWDPRGAGSWARHGSGLCLCTTGHHRVGLGPSHTQS	FragmentReplacedModification		multiple myeloma|cancer|bone development disease|thanatophoric dysplasia	DOID:9538|DOID:162|DOID:0080006|DOID:13481	pubmed:7647778|pubmed:11157491	R-HSA-2038375-FGFR3 (4;14) translocation mutant dimers [plasma membrane]-CandidateSet-hasMember|R-HSA-2038374-FGFR3 (4;14) translocation mutants [plasma membrane]-CandidateSet-hasMember	R-HSA-2077420|R-HSA-2038387|R-HSA-2038386	FGFR3 mutants bind and are inactivated by tyrosine kinase inhibitors|Autocatalytic phosphorylation of FGFR3 t(4;14) translocation mutants|Dimerization of FGFR3 t(4;14) translocation mutants	gain_of_function	pubmed:16091734|pubmed:15598814|pubmed:14871245|pubmed:19381019|pubmed:18757432|pubmed:14715624|pubmed:15029211|pubmed:16467200|pubmed:20439987|pubmed:11290605|pubmed:11429702|pubmed:11157491|pubmed:9207791|pubmed:10568829|pubmed:9865713	R-HSA-5655332|R-HSA-2033515	Signaling by FGFR3 in disease|t(4;14) translocations of FGFR3			Signaling by FGFR3	R-HSA-5654741			8543	fibroblast growth factor receptor signaling pathway	frameshift	gain_of_function of fibroblast growth factor receptor signaling pathway
FGFR3	FGFR3 S371C [plasma membrane]	R-HSA-1614421	FGFR3	UniProt:P22607	L-serine 371 replaced with L-cysteine	ReplacedResidue	COSMIC:COSM35898|COSMIC:COSV53390047	bladder carcinoma|cancer|bone development disease|thanatophoric dysplasia	DOID:4007|DOID:162|DOID:0080006|DOID:13481	pubmed:7773297|pubmed:19749790	R-HSA-2012041-FGFR3 cysteine mutant dimers [plasma membrane]-DefinedSet-hasMember|R-HSA-2012043-FGFR3 cysteine mutants [plasma membrane]-DefinedSet-hasMember	R-HSA-2077420|R-HSA-2012084|R-HSA-2012082	FGFR3 mutants bind and are inactivated by tyrosine kinase inhibitors|Constitutive dimerization of FGFR3 cysteine mutants|Autocatalytic phosphorylation of FGFR3 cysteine mutants	gain_of_function	pubmed:16091734|pubmed:15598814|pubmed:14871245|pubmed:19381019|pubmed:18757432|pubmed:14715624|pubmed:15029211|pubmed:16467200|pubmed:8845844|pubmed:9154000|pubmed:7773297|pubmed:8589699|pubmed:9538690|pubmed:21711248|pubmed:12009017|pubmed:9438390	R-HSA-5655332|R-HSA-1839130	Signaling by FGFR3 in disease|Signaling by activated point mutants of FGFR3			Signaling by FGFR3	R-HSA-5654741			8543	fibroblast growth factor receptor signaling pathway	missense	gain_of_function of fibroblast growth factor receptor signaling pathway
FGFR3	FGFR3b S249C [plasma membrane]	R-HSA-1226109	FGFR3	UniProt:P22607	L-serine 249 replaced with L-cysteine	ReplacedResidue	COSMIC:COSM29427|COSMIC:COSV53390026	bladder carcinoma|cervical cancer|cancer|head and neck squamous cell carcinoma|bone development disease|prostate cancer|thanatophoric dysplasia	DOID:4007|DOID:4362|DOID:162|DOID:5520|DOID:0080006|DOID:10283|DOID:13481	pubmed:11605053|pubmed:19377444|pubmed:8589699|pubmed:10471491	R-HSA-2012041-FGFR3 cysteine mutant dimers [plasma membrane]-DefinedSet-hasMember|R-HSA-2012043-FGFR3 cysteine mutants [plasma membrane]-DefinedSet-hasMember	R-HSA-2077420|R-HSA-2012084|R-HSA-2012082	FGFR3 mutants bind and are inactivated by tyrosine kinase inhibitors|Constitutive dimerization of FGFR3 cysteine mutants|Autocatalytic phosphorylation of FGFR3 cysteine mutants	gain_of_function	pubmed:16091734|pubmed:15598814|pubmed:14871245|pubmed:19381019|pubmed:18757432|pubmed:14715624|pubmed:15029211|pubmed:16467200|pubmed:8845844|pubmed:9154000|pubmed:7773297|pubmed:8589699|pubmed:9538690|pubmed:21711248|pubmed:12009017|pubmed:9438390	R-HSA-5655332|R-HSA-1839130	Signaling by FGFR3 in disease|Signaling by activated point mutants of FGFR3			Signaling by FGFR3	R-HSA-5654741			8543	fibroblast growth factor receptor signaling pathway	missense	gain_of_function of fibroblast growth factor receptor signaling pathway
FGFR3	FGFR3 G370C [plasma membrane]	R-HSA-1614394	FGFR3	UniProt:P22607	glycine 370 replaced with L-cysteine	ReplacedResidue	COSMIC:COSM35897|COSMIC:COSV53390089	bladder carcinoma|cancer|bone development disease|thanatophoric dysplasia	DOID:4007|DOID:162|DOID:0080006|DOID:13481	pubmed:8845844|pubmed:17668422|pubmed:19749790	R-HSA-2012041-FGFR3 cysteine mutant dimers [plasma membrane]-DefinedSet-hasMember|R-HSA-2012043-FGFR3 cysteine mutants [plasma membrane]-DefinedSet-hasMember	R-HSA-2077420|R-HSA-2012084|R-HSA-2012082	FGFR3 mutants bind and are inactivated by tyrosine kinase inhibitors|Constitutive dimerization of FGFR3 cysteine mutants|Autocatalytic phosphorylation of FGFR3 cysteine mutants	gain_of_function	pubmed:16091734|pubmed:15598814|pubmed:14871245|pubmed:19381019|pubmed:18757432|pubmed:14715624|pubmed:15029211|pubmed:16467200|pubmed:8845844|pubmed:9154000|pubmed:7773297|pubmed:8589699|pubmed:9538690|pubmed:21711248|pubmed:12009017|pubmed:9438390	R-HSA-5655332|R-HSA-1839130	Signaling by FGFR3 in disease|Signaling by activated point mutants of FGFR3			Signaling by FGFR3	R-HSA-5654741			8543	fibroblast growth factor receptor signaling pathway	missense	gain_of_function of fibroblast growth factor receptor signaling pathway
FGFR3	FGFR3(23-758)-TACC3(649-838) fusion [plasma membrane]	R-HSA-8853125	FGFR3	UniProt:P22607	Insertion of residues 649 to 838 at 759 from UniProt:Q9Y6A5 TACC3	FragmentInsertionModification		non-small cell lung carcinoma	DOID:3908	pubmed:25294908	R-HSA-8853268-FGFR3 fusion dimers [plasma membrane]-DefinedSet-hasMember|R-HSA-8853269-FGFR3 fusions [plasma membrane]-DefinedSet-hasMember	R-HSA-8853317|R-HSA-8853309	FGFR3 fusions dimerize|Autocatalytic phosphorylation of FGFR3 fusions	gain_of_function	pubmed:23298836|pubmed:26134678|pubmed:23175443|pubmed:23558953|pubmed:25535896|pubmed:22837387|pubmed:24850843|pubmed:25294908|pubmed:24588013|pubmed:25246530|pubmed:26425723|pubmed:25467007	R-HSA-8853334	Signaling by FGFR3 fusions in cancer									fusion	NA
FGFR3	FGFR3(23-760)-BAIAP2L1(18-522) fusion [plasma membrane]	R-HSA-8853131	FGFR3	UniProt:P22607	Insertion of residues 18 to 522 at 761 from UniProt:Q9UHR4 BAIAP2L1	FragmentInsertionModification	COSMIC:COSF1347	bladder carcinoma	DOID:4007	pubmed:23175443|pubmed:23558953	R-HSA-8853268-FGFR3 fusion dimers [plasma membrane]-DefinedSet-hasMember|R-HSA-8853269-FGFR3 fusions [plasma membrane]-DefinedSet-hasMember	R-HSA-8853317|R-HSA-8853309	FGFR3 fusions dimerize|Autocatalytic phosphorylation of FGFR3 fusions	gain_of_function	pubmed:23298836|pubmed:26134678|pubmed:23175443|pubmed:23558953|pubmed:25535896|pubmed:22837387|pubmed:24850843|pubmed:25294908|pubmed:24588013|pubmed:25246530|pubmed:26425723|pubmed:25467007	R-HSA-8853334	Signaling by FGFR3 fusions in cancer									fusion	NA
FGFR3	FGFR3(23-760)-TACC3(612-838) fusion [plasma membrane]	R-HSA-8853144	FGFR3	UniProt:P22607	Insertion of residues 612 to 838 at 761 from UniProt:Q9Y6A5 TACC3	FragmentInsertionModification	COSMIC:COSF1352|COSMIC:COSF1349	head and neck squamous cell carcinoma	DOID:5520	pubmed:23175443|pubmed:23558953	R-HSA-8853268-FGFR3 fusion dimers [plasma membrane]-DefinedSet-hasMember|R-HSA-8853269-FGFR3 fusions [plasma membrane]-DefinedSet-hasMember	R-HSA-8853317|R-HSA-8853309	FGFR3 fusions dimerize|Autocatalytic phosphorylation of FGFR3 fusions	gain_of_function	pubmed:23298836|pubmed:26134678|pubmed:23175443|pubmed:23558953|pubmed:25535896|pubmed:22837387|pubmed:24850843|pubmed:25294908|pubmed:24588013|pubmed:25246530|pubmed:26425723|pubmed:25467007	R-HSA-8853334	Signaling by FGFR3 fusions in cancer									fusion	NA
FGFR3	FGFR3(23-760)-TACC3(647-838) fusion [plasma membrane]	R-HSA-8853127	FGFR3	UniProt:P22607	Insertion of residues 647 to 838 at 761 from UniProt:Q9Y6A5 TACC3	FragmentInsertionModification		bladder carcinoma	DOID:4007	pubmed:23175443|pubmed:23558953	R-HSA-8853268-FGFR3 fusion dimers [plasma membrane]-DefinedSet-hasMember|R-HSA-8853269-FGFR3 fusions [plasma membrane]-DefinedSet-hasMember	R-HSA-8853317|R-HSA-8853309	FGFR3 fusions dimerize|Autocatalytic phosphorylation of FGFR3 fusions	gain_of_function	pubmed:23298836|pubmed:26134678|pubmed:23175443|pubmed:23558953|pubmed:25535896|pubmed:22837387|pubmed:24850843|pubmed:25294908|pubmed:24588013|pubmed:25246530|pubmed:26425723|pubmed:25467007	R-HSA-8853334	Signaling by FGFR3 fusions in cancer									fusion	NA
FGFR3	FGFR3(23-793)-TACC3(143-838) fusion [plasma membrane]	R-HSA-8853152	FGFR3	UniProt:P22607	Insertion of residues 143 to 838 at 794 from UniProt:Q9Y6A5 TACC3	FragmentInsertionModification	COSMIC:COSF1348	bladder carcinoma	DOID:4007	pubmed:23175443|pubmed:23558953	R-HSA-8853268-FGFR3 fusion dimers [plasma membrane]-DefinedSet-hasMember|R-HSA-8853269-FGFR3 fusions [plasma membrane]-DefinedSet-hasMember	R-HSA-8853317|R-HSA-8853309	FGFR3 fusions dimerize|Autocatalytic phosphorylation of FGFR3 fusions	gain_of_function	pubmed:23298836|pubmed:26134678|pubmed:23175443|pubmed:23558953|pubmed:25535896|pubmed:22837387|pubmed:24850843|pubmed:25294908|pubmed:24588013|pubmed:25246530|pubmed:26425723|pubmed:25467007	R-HSA-8853334	Signaling by FGFR3 fusions in cancer									fusion	NA
FGFR3	FGFR3(23-758)-TACC3(549-838) fusion [plasma membrane]	R-HSA-8853124	FGFR3	UniProt:P22607	Insertion of residues 549 to 838 at 759 from UniProt:Q9Y6A5 TACC3	FragmentInsertionModification	COSMIC:COSF1354	glioblastoma	DOID:3068	pubmed:22837387	R-HSA-8853268-FGFR3 fusion dimers [plasma membrane]-DefinedSet-hasMember|R-HSA-8853269-FGFR3 fusions [plasma membrane]-DefinedSet-hasMember	R-HSA-8853317|R-HSA-8853309	FGFR3 fusions dimerize|Autocatalytic phosphorylation of FGFR3 fusions	gain_of_function	pubmed:23298836|pubmed:26134678|pubmed:23175443|pubmed:23558953|pubmed:25535896|pubmed:22837387|pubmed:24850843|pubmed:25294908|pubmed:24588013|pubmed:25246530|pubmed:26425723|pubmed:25467007	R-HSA-8853334	Signaling by FGFR3 fusions in cancer									fusion	NA
FGFR4	p-5Y-FGFR4 V550E [plasma membrane]	R-HSA-2038932	FGFR4	UniProt:P22455	L-valine 550 replaced with L-glutamic acid	ReplacedResidue		rhabdomyosarcoma|cancer	DOID:3247|DOID:162	pubmed:19809159	R-HSA-2038945-Activated FGFR4 enhanced kinase mutants [plasma membrane]-CandidateSet-hasMember	R-HSA-5655351|R-HSA-5655284|R-HSA-5655348|R-HSA-5655252|R-HSA-2038944|R-HSA-5655347|R-HSA-5655235|R-HSA-5655248|R-HSA-5655313|R-HSA-5655341|R-HSA-5655336	Activated FGFR4 mutants bind FRS2|Activated FGFR4 mutants phosphorylate FRS2|Activated FGFR4 mutants:p-FRS2 binds GRB2-SOS1|Activated FGFR4 mutants:p-FRS2:GRB2:GAB1:PIK3R1 binds PIK3CA|Autocatalytic phosphorylation of FGFR4 mutants with enhanced kinase activity|Activated FGFR4 mutants:p-FRS2:GRB2:SOS1 activates RAS nucleotide exchange|Activated FGFR4 mutant-associated PI3K phosphorylates PIP2 to PIP3|Activated FGFR4 mutants:p-FRS2 binds GRB2:GAB1:PIK3R1|Activated FGFR4 mutants bind PLCG1|Activated FGFR4 mutants phosphorylate PLCG1|p-4Y-PLCG1 dissociates from activated FGFR4 mutants	gain_of_function	pubmed:18373495|pubmed:19103595|pubmed:19381019|pubmed:18552176|pubmed:21160078|pubmed:20709759|pubmed:21666749|pubmed:17505008|pubmed:9857065|pubmed:21711248|pubmed:20094046|pubmed:10918587|pubmed:11689702|pubmed:18757403|pubmed:11739186|pubmed:15448205|pubmed:14534538|pubmed:19809159|pubmed:19946327|pubmed:20179196|pubmed:18381441|pubmed:11429702|pubmed:11157491|pubmed:18337450|pubmed:16091734|pubmed:19749790|pubmed:10652257|pubmed:19147536|pubmed:16844695|pubmed:10579907	R-HSA-5655291|R-HSA-1839128	Signaling by FGFR4 in disease|FGFR4 mutant receptor activation	R-HSA-5654422|R-HSA-5654418|R-HSA-5654664|R-HSA-5654662|R-HSA-190326|R-HSA-5654663|R-HSA-5654717|R-HSA-5654659|R-HSA-5654163|R-HSA-5654151|R-HSA-5654169	Activated FGFR4 binds FRS2|Activated FGFR4 phosphorylates FRS2|Activated FGFR4:p-FRS binds GRB2:SOS1|Activated FGFR4:p-FRS2:GRB2:GAB1:PI3KR1 binds PIK3CA|Autocatalytic phosphorylation of FGFR4|Activated FGFR4:p-FRS2:GRB2:SOS1 activates RAS nucleotide exchange|FGFR4-associated PI3K phosphorylates PIP2 to PIP3|Activated FGFR4:p-FRS2 binds GRB2:GAB1:PIK3R1|Activated FGFR4 binds PLCG1|Activated FGFR4 phosphorylates PLCG1|p-4Y-PLCG1 dissociates from activated FGFR4	Signaling by FGFR4	R-HSA-5654743			8543	fibroblast growth factor receptor signaling pathway	missense	gain_of_function of fibroblast growth factor receptor signaling pathway
FGFR4	p-5Y-FGFR4 N535K [plasma membrane]	R-HSA-2038931	FGFR4	UniProt:P22455	L-asparagine 535 replaced with L-lysine	ReplacedResidue		rhabdomyosarcoma|cancer	DOID:3247|DOID:162	pubmed:19809159	R-HSA-2038945-Activated FGFR4 enhanced kinase mutants [plasma membrane]-CandidateSet-hasMember	R-HSA-5655351|R-HSA-5655284|R-HSA-5655348|R-HSA-5655252|R-HSA-2038944|R-HSA-5655347|R-HSA-5655235|R-HSA-5655248|R-HSA-5655313|R-HSA-5655341|R-HSA-5655336	Activated FGFR4 mutants bind FRS2|Activated FGFR4 mutants phosphorylate FRS2|Activated FGFR4 mutants:p-FRS2 binds GRB2-SOS1|Activated FGFR4 mutants:p-FRS2:GRB2:GAB1:PIK3R1 binds PIK3CA|Autocatalytic phosphorylation of FGFR4 mutants with enhanced kinase activity|Activated FGFR4 mutants:p-FRS2:GRB2:SOS1 activates RAS nucleotide exchange|Activated FGFR4 mutant-associated PI3K phosphorylates PIP2 to PIP3|Activated FGFR4 mutants:p-FRS2 binds GRB2:GAB1:PIK3R1|Activated FGFR4 mutants bind PLCG1|Activated FGFR4 mutants phosphorylate PLCG1|p-4Y-PLCG1 dissociates from activated FGFR4 mutants	gain_of_function	pubmed:18373495|pubmed:19103595|pubmed:19381019|pubmed:18552176|pubmed:21160078|pubmed:20709759|pubmed:21666749|pubmed:17505008|pubmed:9857065|pubmed:21711248|pubmed:20094046|pubmed:10918587|pubmed:11689702|pubmed:18757403|pubmed:11739186|pubmed:15448205|pubmed:14534538|pubmed:19809159|pubmed:19946327|pubmed:20179196|pubmed:18381441|pubmed:11429702|pubmed:11157491|pubmed:18337450|pubmed:16091734|pubmed:19749790|pubmed:10652257|pubmed:19147536|pubmed:16844695|pubmed:10579907	R-HSA-5655291|R-HSA-1839128	Signaling by FGFR4 in disease|FGFR4 mutant receptor activation	R-HSA-5654422|R-HSA-5654418|R-HSA-5654664|R-HSA-5654662|R-HSA-190326|R-HSA-5654663|R-HSA-5654717|R-HSA-5654659|R-HSA-5654163|R-HSA-5654151|R-HSA-5654169	Activated FGFR4 binds FRS2|Activated FGFR4 phosphorylates FRS2|Activated FGFR4:p-FRS binds GRB2:SOS1|Activated FGFR4:p-FRS2:GRB2:GAB1:PI3KR1 binds PIK3CA|Autocatalytic phosphorylation of FGFR4|Activated FGFR4:p-FRS2:GRB2:SOS1 activates RAS nucleotide exchange|FGFR4-associated PI3K phosphorylates PIP2 to PIP3|Activated FGFR4:p-FRS2 binds GRB2:GAB1:PIK3R1|Activated FGFR4 binds PLCG1|Activated FGFR4 phosphorylates PLCG1|p-4Y-PLCG1 dissociates from activated FGFR4	Signaling by FGFR4	R-HSA-5654743			8543	fibroblast growth factor receptor signaling pathway	missense	gain_of_function of fibroblast growth factor receptor signaling pathway
FGFR4	p-5Y-FGFR4 V550L [plasma membrane]	R-HSA-2038935	FGFR4	UniProt:P22455	L-valine 550 replaced with L-leucine	ReplacedResidue		rhabdomyosarcoma|cancer	DOID:3247|DOID:162	pubmed:19809159	R-HSA-2038945-Activated FGFR4 enhanced kinase mutants [plasma membrane]-CandidateSet-hasCandidate	R-HSA-5655351|R-HSA-5655284|R-HSA-5655348|R-HSA-5655252|R-HSA-2038944|R-HSA-5655347|R-HSA-5655235|R-HSA-5655248|R-HSA-5655313|R-HSA-5655341|R-HSA-5655336	Activated FGFR4 mutants bind FRS2|Activated FGFR4 mutants phosphorylate FRS2|Activated FGFR4 mutants:p-FRS2 binds GRB2-SOS1|Activated FGFR4 mutants:p-FRS2:GRB2:GAB1:PIK3R1 binds PIK3CA|Autocatalytic phosphorylation of FGFR4 mutants with enhanced kinase activity|Activated FGFR4 mutants:p-FRS2:GRB2:SOS1 activates RAS nucleotide exchange|Activated FGFR4 mutant-associated PI3K phosphorylates PIP2 to PIP3|Activated FGFR4 mutants:p-FRS2 binds GRB2:GAB1:PIK3R1|Activated FGFR4 mutants bind PLCG1|Activated FGFR4 mutants phosphorylate PLCG1|p-4Y-PLCG1 dissociates from activated FGFR4 mutants	gain_of_function	pubmed:18373495|pubmed:19103595|pubmed:19381019|pubmed:18552176|pubmed:21160078|pubmed:20709759|pubmed:21666749|pubmed:17505008|pubmed:9857065|pubmed:21711248|pubmed:20094046|pubmed:10918587|pubmed:11689702|pubmed:18757403|pubmed:11739186|pubmed:15448205|pubmed:14534538|pubmed:19809159|pubmed:19946327|pubmed:20179196|pubmed:18381441|pubmed:11429702|pubmed:11157491|pubmed:18337450|pubmed:16091734|pubmed:19749790|pubmed:10652257|pubmed:19147536|pubmed:16844695|pubmed:10579907	R-HSA-5655291|R-HSA-1839128	Signaling by FGFR4 in disease|FGFR4 mutant receptor activation	R-HSA-5654422|R-HSA-5654418|R-HSA-5654664|R-HSA-5654662|R-HSA-190326|R-HSA-5654663|R-HSA-5654717|R-HSA-5654659|R-HSA-5654163|R-HSA-5654151|R-HSA-5654169	Activated FGFR4 binds FRS2|Activated FGFR4 phosphorylates FRS2|Activated FGFR4:p-FRS binds GRB2:SOS1|Activated FGFR4:p-FRS2:GRB2:GAB1:PI3KR1 binds PIK3CA|Autocatalytic phosphorylation of FGFR4|Activated FGFR4:p-FRS2:GRB2:SOS1 activates RAS nucleotide exchange|FGFR4-associated PI3K phosphorylates PIP2 to PIP3|Activated FGFR4:p-FRS2 binds GRB2:GAB1:PIK3R1|Activated FGFR4 binds PLCG1|Activated FGFR4 phosphorylates PLCG1|p-4Y-PLCG1 dissociates from activated FGFR4	Signaling by FGFR4	R-HSA-5654743			8543	fibroblast growth factor receptor signaling pathway	missense	gain_of_function of fibroblast growth factor receptor signaling pathway
FGFR4	p-5Y-FGFR4 N535D [plasma membrane]	R-HSA-2038934	FGFR4	UniProt:P22455	L-asparagine 535 replaced with L-aspartic acid	ReplacedResidue		rhabdomyosarcoma|cancer	DOID:3247|DOID:162	pubmed:19809159	R-HSA-2038945-Activated FGFR4 enhanced kinase mutants [plasma membrane]-CandidateSet-hasCandidate	R-HSA-5655351|R-HSA-5655284|R-HSA-5655348|R-HSA-5655252|R-HSA-2038944|R-HSA-5655347|R-HSA-5655235|R-HSA-5655248|R-HSA-5655313|R-HSA-5655341|R-HSA-5655336	Activated FGFR4 mutants bind FRS2|Activated FGFR4 mutants phosphorylate FRS2|Activated FGFR4 mutants:p-FRS2 binds GRB2-SOS1|Activated FGFR4 mutants:p-FRS2:GRB2:GAB1:PIK3R1 binds PIK3CA|Autocatalytic phosphorylation of FGFR4 mutants with enhanced kinase activity|Activated FGFR4 mutants:p-FRS2:GRB2:SOS1 activates RAS nucleotide exchange|Activated FGFR4 mutant-associated PI3K phosphorylates PIP2 to PIP3|Activated FGFR4 mutants:p-FRS2 binds GRB2:GAB1:PIK3R1|Activated FGFR4 mutants bind PLCG1|Activated FGFR4 mutants phosphorylate PLCG1|p-4Y-PLCG1 dissociates from activated FGFR4 mutants	gain_of_function	pubmed:18373495|pubmed:19103595|pubmed:19381019|pubmed:18552176|pubmed:21160078|pubmed:20709759|pubmed:21666749|pubmed:17505008|pubmed:9857065|pubmed:21711248|pubmed:20094046|pubmed:10918587|pubmed:11689702|pubmed:18757403|pubmed:11739186|pubmed:15448205|pubmed:14534538|pubmed:19809159|pubmed:19946327|pubmed:20179196|pubmed:18381441|pubmed:11429702|pubmed:11157491|pubmed:18337450|pubmed:16091734|pubmed:19749790|pubmed:10652257|pubmed:19147536|pubmed:16844695|pubmed:10579907	R-HSA-5655291|R-HSA-1839128	Signaling by FGFR4 in disease|FGFR4 mutant receptor activation	R-HSA-5654422|R-HSA-5654418|R-HSA-5654664|R-HSA-5654662|R-HSA-190326|R-HSA-5654663|R-HSA-5654717|R-HSA-5654659|R-HSA-5654163|R-HSA-5654151|R-HSA-5654169	Activated FGFR4 binds FRS2|Activated FGFR4 phosphorylates FRS2|Activated FGFR4:p-FRS binds GRB2:SOS1|Activated FGFR4:p-FRS2:GRB2:GAB1:PI3KR1 binds PIK3CA|Autocatalytic phosphorylation of FGFR4|Activated FGFR4:p-FRS2:GRB2:SOS1 activates RAS nucleotide exchange|FGFR4-associated PI3K phosphorylates PIP2 to PIP3|Activated FGFR4:p-FRS2 binds GRB2:GAB1:PIK3R1|Activated FGFR4 binds PLCG1|Activated FGFR4 phosphorylates PLCG1|p-4Y-PLCG1 dissociates from activated FGFR4	Signaling by FGFR4	R-HSA-5654743			8543	fibroblast growth factor receptor signaling pathway	missense	gain_of_function of fibroblast growth factor receptor signaling pathway
FGFR4	p5Y-FGFR4 Y367C mutant [plasma membrane]	R-HSA-2011873	FGFR4	UniProt:P22455	L-tyrosine 367 replaced with L-cysteine	ReplacedResidue		breast cancer	DOID:1612		R-HSA-5655280-Activated FGFR4 mutants [plasma membrane]-DefinedSet-hasMember|	R-HSA-5655351|R-HSA-5655284|R-HSA-5655348|R-HSA-5655252|R-HSA-2012087|R-HSA-5655347|R-HSA-5655235|R-HSA-5655248|R-HSA-5655313|R-HSA-5655341|R-HSA-5655336	Activated FGFR4 mutants bind FRS2|Activated FGFR4 mutants phosphorylate FRS2|Activated FGFR4 mutants:p-FRS2 binds GRB2-SOS1|Activated FGFR4 mutants:p-FRS2:GRB2:GAB1:PIK3R1 binds PIK3CA|Autocatalytic phosphorylation of FGFR4 Y367C mutant|Activated FGFR4 mutants:p-FRS2:GRB2:SOS1 activates RAS nucleotide exchange|Activated FGFR4 mutant-associated PI3K phosphorylates PIP2 to PIP3|Activated FGFR4 mutants:p-FRS2 binds GRB2:GAB1:PIK3R1|Activated FGFR4 mutants bind PLCG1|Activated FGFR4 mutants phosphorylate PLCG1|p-4Y-PLCG1 dissociates from activated FGFR4 mutants	gain_of_function	pubmed:18373495|pubmed:19103595|pubmed:19381019|pubmed:18552176|pubmed:21160078|pubmed:20709759|pubmed:21666749|pubmed:17505008|pubmed:9857065|pubmed:21711248|pubmed:20094046|pubmed:10918587|pubmed:11689702|pubmed:18757403|pubmed:11739186|pubmed:15448205|pubmed:14534538|pubmed:19946327|pubmed:20179196|pubmed:18381441|pubmed:11429702|pubmed:11157491|pubmed:19809159|pubmed:18337450|pubmed:16091734|pubmed:19749790|pubmed:10652257|pubmed:19147536|pubmed:16844695|pubmed:10579907	R-HSA-5655291|R-HSA-1839128	Signaling by FGFR4 in disease|FGFR4 mutant receptor activation	R-HSA-5654422|R-HSA-5654418|R-HSA-5654664|R-HSA-5654662|R-HSA-190326|R-HSA-5654663|R-HSA-5654717|R-HSA-5654659|R-HSA-5654163|R-HSA-5654151|R-HSA-5654169	Activated FGFR4 binds FRS2|Activated FGFR4 phosphorylates FRS2|Activated FGFR4:p-FRS binds GRB2:SOS1|Activated FGFR4:p-FRS2:GRB2:GAB1:PI3KR1 binds PIK3CA|Autocatalytic phosphorylation of FGFR4|Activated FGFR4:p-FRS2:GRB2:SOS1 activates RAS nucleotide exchange|FGFR4-associated PI3K phosphorylates PIP2 to PIP3|Activated FGFR4:p-FRS2 binds GRB2:GAB1:PIK3R1|Activated FGFR4 binds PLCG1|Activated FGFR4 phosphorylates PLCG1|p-4Y-PLCG1 dissociates from activated FGFR4	Signaling by FGFR4	R-HSA-5654743			8543	fibroblast growth factor receptor signaling pathway	missense	gain_of_function of fibroblast growth factor receptor signaling pathway
FGFR4	FGFR4 N535K [plasma membrane]	R-HSA-1614430	FGFR4	UniProt:P22455	L-asparagine 535 replaced with L-lysine	ReplacedResidue		rhabdomyosarcoma	DOID:3247	pubmed:19809159	R-HSA-2038942-FGFR4 enhanced kinase mutant dimers [plasma membrane]-CandidateSet-hasMember|R-HSA-2038948-FGFR4 enhanced kinase mutants [plasma membrane]-CandidateSet-hasMember	R-HSA-2046363|R-HSA-2038946|R-HSA-2038944	FGFR4 kinase mutants are inhibited by PD170734|Dimerization of FGFR4 mutants with enhanced kinase activity|Autocatalytic phosphorylation of FGFR4 mutants with enhanced kinase activity	gain_of_function	pubmed:19809159	R-HSA-1839128	FGFR4 mutant receptor activation	R-HSA-190265|R-HSA-190326	FGFR4 binds to FGF|Autocatalytic phosphorylation of FGFR4							missense	NA
FGFR4	FGFR4 V550E [plasma membrane]	R-HSA-1614433	FGFR4	UniProt:P22455	L-valine 550 replaced with L-glutamic acid	ReplacedResidue		rhabdomyosarcoma	DOID:3247	pubmed:19809159	R-HSA-2038942-FGFR4 enhanced kinase mutant dimers [plasma membrane]-CandidateSet-hasMember|R-HSA-2038948-FGFR4 enhanced kinase mutants [plasma membrane]-CandidateSet-hasMember	R-HSA-2046363|R-HSA-2038946|R-HSA-2038944	FGFR4 kinase mutants are inhibited by PD170734|Dimerization of FGFR4 mutants with enhanced kinase activity|Autocatalytic phosphorylation of FGFR4 mutants with enhanced kinase activity	gain_of_function	pubmed:19809159	R-HSA-1839128	FGFR4 mutant receptor activation	R-HSA-190265|R-HSA-190326	FGFR4 binds to FGF|Autocatalytic phosphorylation of FGFR4							missense	NA
FGFR4	FGFR4 V550L [plasma membrane]	R-HSA-1614436	FGFR4	UniProt:P22455	L-valine 550 replaced with L-leucine	ReplacedResidue		rhabdomyosarcoma	DOID:3247	pubmed:19809159	R-HSA-2038942-FGFR4 enhanced kinase mutant dimers [plasma membrane]-CandidateSet-hasCandidate|R-HSA-2038948-FGFR4 enhanced kinase mutants [plasma membrane]-CandidateSet-hasCandidate	R-HSA-2046363|R-HSA-2038946|R-HSA-2038944	FGFR4 kinase mutants are inhibited by PD170734|Dimerization of FGFR4 mutants with enhanced kinase activity|Autocatalytic phosphorylation of FGFR4 mutants with enhanced kinase activity	gain_of_function	pubmed:19809159	R-HSA-1839128	FGFR4 mutant receptor activation	R-HSA-190265|R-HSA-190326	FGFR4 binds to FGF|Autocatalytic phosphorylation of FGFR4							missense	NA
FGFR4	FGFR4 N535D [plasma membrane]	R-HSA-1614427	FGFR4	UniProt:P22455	L-asparagine 535 replaced with L-aspartic acid	ReplacedResidue		rhabdomyosarcoma	DOID:3247	pubmed:19809159	R-HSA-2038942-FGFR4 enhanced kinase mutant dimers [plasma membrane]-CandidateSet-hasCandidate|R-HSA-2038948-FGFR4 enhanced kinase mutants [plasma membrane]-CandidateSet-hasCandidate	R-HSA-2046363|R-HSA-2038946|R-HSA-2038944	FGFR4 kinase mutants are inhibited by PD170734|Dimerization of FGFR4 mutants with enhanced kinase activity|Autocatalytic phosphorylation of FGFR4 mutants with enhanced kinase activity	gain_of_function	pubmed:19809159	R-HSA-1839128	FGFR4 mutant receptor activation	R-HSA-190265|R-HSA-190326	FGFR4 binds to FGF|Autocatalytic phosphorylation of FGFR4							missense	NA
FGFR4	FGFR4 Y367C [plasma membrane]	R-HSA-1614439	FGFR4	UniProt:P22455	L-tyrosine 367 replaced with L-cysteine	ReplacedResidue		breast cancer	DOID:1612			R-HSA-2012086|R-HSA-2012087	Constitutive dimerization of FGFR4 Y367C mutant|Autocatalytic phosphorylation of FGFR4 Y367C mutant	gain_of_function	pubmed:8696350|pubmed:8845844|pubmed:19946327|pubmed:18056464|pubmed:9438390	R-HSA-1839128	FGFR4 mutant receptor activation	R-HSA-190265|R-HSA-190326	FGFR4 binds to FGF|Autocatalytic phosphorylation of FGFR4							missense	NA
FIP1L1	FIP1L1(1-339)-PDGFRA(580-1089) fusion [cytosol]	R-HSA-9672499	FIP1L1	UniProt:Q6UN15	Insertion of residues 580 to 1089 at 340 from UniProt:P16234 PDGFRA	FragmentInsertionModification		hypereosinophilic syndrome	DOID:999	pubmed:15070659|pubmed:12660384	R-HSA-9673667-cytosolic PDGFR fusion dimers [cytosol]-CandidateSet-hasMember|R-HSA-9673673-cytosolic PDGFR fusions [cytosol]-CandidateSet-hasMember	R-HSA-9673757|R-HSA-9673756	Ligand-independent dimerization of cytosolic PDGFRA and PDGFRB fusion proteins|Autophosphorylation of cytosolic PDGFRA and PDGFRB fusion proteins	gain_of_function	pubmed:16690743|pubmed:27170215|pubmed:12660384|pubmed:28010895|pubmed:20085582|pubmed:20889717|pubmed:14556779|pubmed:19210352	R-HSA-9673766	Signaling by cytosolic PDGFRA and PDGFRB fusion proteins			Signaling by PDGF	R-HSA-186797					fusion	NA
FIP1L1	FIP1L1(1-391)insAQCP-PDGFRA(577-1089) fusion [cytosol]	R-HSA-9672502	FIP1L1	UniProt:Q6UN15	Replacement of residues 391 to 391 by PAQCP|Insertion of residues 577 to 1089 at 392 from UniProt:P16234 PDGFRA	FragmentReplacedModification|FragmentInsertionModification		hypereosinophilic syndrome	DOID:999	pubmed:12660384	R-HSA-9673667-cytosolic PDGFR fusion dimers [cytosol]-CandidateSet-hasMember|R-HSA-9673673-cytosolic PDGFR fusions [cytosol]-CandidateSet-hasMember	R-HSA-9673757|R-HSA-9673756	Ligand-independent dimerization of cytosolic PDGFRA and PDGFRB fusion proteins|Autophosphorylation of cytosolic PDGFRA and PDGFRB fusion proteins	gain_of_function	pubmed:16690743|pubmed:27170215|pubmed:12660384|pubmed:28010895|pubmed:20085582|pubmed:20889717|pubmed:14556779|pubmed:19210352	R-HSA-9673766	Signaling by cytosolic PDGFRA and PDGFRB fusion proteins			Signaling by PDGF	R-HSA-186797					fusion	NA
FIP1L1	FIP1L1(1-392)insDCY-PDGFRA(585-1089) fusion [cytosol]	R-HSA-9672506	FIP1L1	UniProt:Q6UN15	Insertion of residues 585 to 1089 at 393 from UniProt:P16234 PDGFRA|Replacement of residues 392 to 392 by GDCY	FragmentInsertionModification|FragmentReplacedModification		hypereosinophilic syndrome	DOID:999	pubmed:15070659|pubmed:12660384	R-HSA-9673667-cytosolic PDGFR fusion dimers [cytosol]-CandidateSet-hasMember|R-HSA-9673673-cytosolic PDGFR fusions [cytosol]-CandidateSet-hasMember	R-HSA-9673757|R-HSA-9673756	Ligand-independent dimerization of cytosolic PDGFRA and PDGFRB fusion proteins|Autophosphorylation of cytosolic PDGFRA and PDGFRB fusion proteins	gain_of_function	pubmed:16690743|pubmed:27170215|pubmed:12660384|pubmed:28010895|pubmed:20085582|pubmed:20889717|pubmed:14556779|pubmed:19210352	R-HSA-9673766	Signaling by cytosolic PDGFRA and PDGFRB fusion proteins			Signaling by PDGF	R-HSA-186797					fusion	NA
FIP1L1	FIP1L1(1-272)-PDGFRA(567-1089) fusion [cytosol]	R-HSA-9672496	FIP1L1	UniProt:Q6UN15	Insertion of residues 567 to 1089 at 273 from UniProt:P16234 PDGFRA	FragmentInsertionModification		hypereosinophilic syndrome	DOID:999	pubmed:12660384	R-HSA-9673667-cytosolic PDGFR fusion dimers [cytosol]-CandidateSet-hasMember|R-HSA-9673673-cytosolic PDGFR fusions [cytosol]-CandidateSet-hasMember	R-HSA-9673757|R-HSA-9673756	Ligand-independent dimerization of cytosolic PDGFRA and PDGFRB fusion proteins|Autophosphorylation of cytosolic PDGFRA and PDGFRB fusion proteins	gain_of_function	pubmed:16690743|pubmed:27170215|pubmed:12660384|pubmed:28010895|pubmed:20085582|pubmed:20889717|pubmed:14556779|pubmed:19210352	R-HSA-9673766	Signaling by cytosolic PDGFRA and PDGFRB fusion proteins			Signaling by PDGF	R-HSA-186797					fusion	NA
FIP1L1	p-11Y-FIP1L1(1-272)-PDGFRA(567-1069) fusion [cytosol]	R-HSA-9673867	FIP1L1	UniProt:Q6UN15	Insertion of residues 567 to 1089 at 273 from UniProt:P16234 PDGFRA	FragmentInsertionModification		hypereosinophilic syndrome	DOID:999	pubmed:12660384	R-HSA-9673719-cytosolic p-Y PDGFR fusion dimers [cytosol]-CandidateSet-hasMember	R-HSA-9673756	Autophosphorylation of cytosolic PDGFRA and PDGFRB fusion proteins	gain_of_function	pubmed:27170215|pubmed:16690743|pubmed:12660384|pubmed:19210352|pubmed:28010895|pubmed:14556779	R-HSA-9673766	Signaling by cytosolic PDGFRA and PDGFRB fusion proteins			Signaling by PDGF	R-HSA-186797					fusion	NA
FIP1L1	p-11Y-FIP1L1(1-391)insAQCP-PDGFRA(577-1089) fusion [cytosol]	R-HSA-9673879	FIP1L1	UniProt:Q6UN15	Replacement of residues 391 to 391 by PAQCP|Insertion of residues 577 to 1089 at 392 from UniProt:P16234 PDGFRA	FragmentReplacedModification|FragmentInsertionModification		hypereosinophilic syndrome	DOID:999	pubmed:12660384	R-HSA-9673719-cytosolic p-Y PDGFR fusion dimers [cytosol]-CandidateSet-hasMember	R-HSA-9673756	Autophosphorylation of cytosolic PDGFRA and PDGFRB fusion proteins	gain_of_function	pubmed:27170215|pubmed:16690743|pubmed:12660384|pubmed:19210352|pubmed:28010895|pubmed:14556779	R-HSA-9673766	Signaling by cytosolic PDGFRA and PDGFRB fusion proteins			Signaling by PDGF	R-HSA-186797					fusion	NA
FIP1L1	p-11Y-FIP1L1(1-392)insDCY-PDGFRA(585-1089) fusion [cytosol]	R-HSA-9673621	FIP1L1	UniProt:Q6UN15	Insertion of residues 585 to 1089 at 393 from UniProt:P16234 PDGFRA|Replacement of residues 392 to 392 by GDCY	FragmentInsertionModification|FragmentReplacedModification		hypereosinophilic syndrome	DOID:999	pubmed:15070659|pubmed:12660384	R-HSA-9673719-cytosolic p-Y PDGFR fusion dimers [cytosol]-CandidateSet-hasMember	R-HSA-9673756	Autophosphorylation of cytosolic PDGFRA and PDGFRB fusion proteins	gain_of_function	pubmed:27170215|pubmed:16690743|pubmed:12660384|pubmed:19210352|pubmed:28010895|pubmed:14556779	R-HSA-9673766	Signaling by cytosolic PDGFRA and PDGFRB fusion proteins			Signaling by PDGF	R-HSA-186797					fusion	NA
FIP1L1	p-11Y-FIP1L1(1-339)-PDGFRA(580-1089) fusion [cytosol]	R-HSA-9673872	FIP1L1	UniProt:Q6UN15	Insertion of residues 580 to 1089 at 340 from UniProt:P16234 PDGFRA	FragmentInsertionModification		hypereosinophilic syndrome	DOID:999	pubmed:15070659|pubmed:12660384	R-HSA-9673719-cytosolic p-Y PDGFR fusion dimers [cytosol]-CandidateSet-hasMember	R-HSA-9673756	Autophosphorylation of cytosolic PDGFRA and PDGFRB fusion proteins	gain_of_function	pubmed:27170215|pubmed:16690743|pubmed:12660384|pubmed:19210352|pubmed:28010895|pubmed:14556779	R-HSA-9673766	Signaling by cytosolic PDGFRA and PDGFRB fusion proteins			Signaling by PDGF	R-HSA-186797					fusion	NA
FLT3	FLT3 F691I [plasma membrane]	R-HSA-9702900	FLT3	UniProt:P36888	L-phenylalanine 691 replaced with L-isoleucine	ReplacedResidue		cancer|acute myeloid leukemia	DOID:162|DOID:9119	pubmed:23392356	R-HSA-9699525-quizartinib-resistant FLT3 mutants [plasma membrane]-DefinedSet-hasMember|R-HSA-9699533-gilteritinib-resistant FLT3 mutants [plasma membrane]-DefinedSet-hasMember|R-HSA-9699530-sorafenib-resistant FLT3 mutants [plasma membrane]-DefinedSet-hasMember|R-HSA-9699536-midostaurin-resistant FLT3 mutants [plasma membrane]-DefinedSet-hasMember	R-HSA-9702618|R-HSA-9702589|R-HSA-9702623|R-HSA-9702601	quizartinib-resistant FLT3 mutants don't bind quizartinib|gilteritinib-resistant FLT3 mutants don't bind gilteritinib|sorafenib-resistant FLT3 mutants don't bind sorafenib|midostaurin-resistant FLT3 mutants don't bind midostaurin	loss_of_function	pubmed:28077790|pubmed:23392356|pubmed:22354205|pubmed:23969938|pubmed:24227820|pubmed:28516360|pubmed:32040554|pubmed:20520641|pubmed:16868253|pubmed:22858906|pubmed:16150941	R-HSA-9702620|R-HSA-9702590|R-HSA-9702624|R-HSA-9702600	quizartinib-resistant FLT3 mutants|gilteritinib-resistant FLT3 mutants|sorafenib-resistant FLT3 mutants|midostaurin-resistant FLT3 mutants	R-HSA-9695831|R-HSA-9695828	FLT3 binds type II TKI|FLT3 binds type I TKI	FLT3 Signaling	R-HSA-9607240			19221	cytokine-mediated signaling pathway	missense	loss_of_function of cytokine-mediated signaling pathway
FLT3	p-6Y FLT3 N676K [plasma membrane]	R-HSA-9695738	FLT3	UniProt:P36888	L-asparagine 676 replaced with L-lysine	ReplacedResidue	COSMIC:COSM7335709|COSMIC:COSV54042688|COSMIC:COSV54051954	cancer|acute myeloid leukemia	DOID:162|DOID:9119		R-HSA-9682374-p-6Y kinase domain mutant dimers of FLT3 [plasma membrane]-CandidateSet-hasMember	R-HSA-9698003|R-HSA-9698000|R-HSA-9695841|R-HSA-9695834|R-HSA-9698179|R-HSA-9698008|R-HSA-9695845|R-HSA-9698174|R-HSA-9695853	FLT3 mutants phosphorylate GAB2|FLT3 mutants:GRB2 bind GAB2|FLT3 mutant dimers bind GRB2|Constitutive phosphorylation of FLT3 mutants|FLT3 mutants recruit PIK3R1 through phosphorylated GAB2|FLT3 mutants:GRB2:p-Y-GAB2 binds PTPN11|FLT3 mutant dimers:GRB2 bind SOS1|FLT3 mutants recruit PIK3CA through PIK3R1|FLT3 mutants:GRB2:SOS1-mediated nucleotide exchange on RAS	gain_of_function	pubmed:19438505|pubmed:31066629|pubmed:11027663|pubmed:23168613|pubmed:10482988|pubmed:16684964|pubmed:10080542|pubmed:18483393|pubmed:26891877|pubmed:16410449|pubmed:15178581|pubmed:12969963|pubmed:30332834|pubmed:14984498|pubmed:11290608|pubmed:16266983|pubmed:15256420|pubmed:18068628|pubmed:30651634|pubmed:16990784|pubmed:9737679|pubmed:29964125|pubmed:9918857|pubmed:23103841|pubmed:28271164|pubmed:27256702|pubmed:11090077|pubmed:10698507|pubmed:21262971|pubmed:21827948|pubmed:19805105	R-HSA-9703648	Signaling by FLT3 ITD and TKD mutants	R-HSA-9606622|R-HSA-9606624|R-HSA-9604738|R-HSA-9607224|R-HSA-9606784|R-HSA-9607301|R-HSA-9698170|R-HSA-9607304	GAB2 in Active FLT3:GRB2:GAB2 is phosphorylated|Active FLT3:GRB2 binds GAB2|Active FLT3 dimer binds GRB2|Active FLT3:GRB2:p-Y-GAB2 binds PIK3R1|Active FLT3:GRB2:p-Y-GAB2 binds PTPN11|Active FLT3:GRB2 binds SOS1|Active FLT3:GRB2:p-GAB2:PIK3R1 binds PIK3CA|SOS1-mediated nucleotide exchange of RAS downstream of FLT3	FLT3 Signaling	R-HSA-9607240			19221	cytokine-mediated signaling pathway	missense	gain_of_function of cytokine-mediated signaling pathway
FLT3	p-6Y FLT3 D839G [plasma membrane]	R-HSA-9695737	FLT3	UniProt:P36888	L-aspartic acid 839 replaced with glycine	ReplacedResidue	COSMIC:COSM4606330|COSMIC:COSV54045448	acute lymphocytic leukemia|cancer|acute myeloid leukemia	DOID:9952|DOID:162|DOID:9119		R-HSA-9682374-p-6Y kinase domain mutant dimers of FLT3 [plasma membrane]-CandidateSet-hasMember	R-HSA-9698003|R-HSA-9698000|R-HSA-9695841|R-HSA-9695834|R-HSA-9698179|R-HSA-9698008|R-HSA-9695845|R-HSA-9698174|R-HSA-9695853	FLT3 mutants phosphorylate GAB2|FLT3 mutants:GRB2 bind GAB2|FLT3 mutant dimers bind GRB2|Constitutive phosphorylation of FLT3 mutants|FLT3 mutants recruit PIK3R1 through phosphorylated GAB2|FLT3 mutants:GRB2:p-Y-GAB2 binds PTPN11|FLT3 mutant dimers:GRB2 bind SOS1|FLT3 mutants recruit PIK3CA through PIK3R1|FLT3 mutants:GRB2:SOS1-mediated nucleotide exchange on RAS	gain_of_function	pubmed:19438505|pubmed:31066629|pubmed:11027663|pubmed:23168613|pubmed:10482988|pubmed:16684964|pubmed:10080542|pubmed:18483393|pubmed:26891877|pubmed:16410449|pubmed:15178581|pubmed:12969963|pubmed:30332834|pubmed:14984498|pubmed:11290608|pubmed:16266983|pubmed:15256420|pubmed:18068628|pubmed:30651634|pubmed:16990784|pubmed:9737679|pubmed:29964125|pubmed:9918857|pubmed:23103841|pubmed:28271164|pubmed:27256702|pubmed:11090077|pubmed:10698507|pubmed:21262971|pubmed:21827948|pubmed:19805105	R-HSA-9703648	Signaling by FLT3 ITD and TKD mutants	R-HSA-9606622|R-HSA-9606624|R-HSA-9604738|R-HSA-9607224|R-HSA-9606784|R-HSA-9607301|R-HSA-9698170|R-HSA-9607304	GAB2 in Active FLT3:GRB2:GAB2 is phosphorylated|Active FLT3:GRB2 binds GAB2|Active FLT3 dimer binds GRB2|Active FLT3:GRB2:p-Y-GAB2 binds PIK3R1|Active FLT3:GRB2:p-Y-GAB2 binds PTPN11|Active FLT3:GRB2 binds SOS1|Active FLT3:GRB2:p-GAB2:PIK3R1 binds PIK3CA|SOS1-mediated nucleotide exchange of RAS downstream of FLT3	FLT3 Signaling	R-HSA-9607240			19221	cytokine-mediated signaling pathway	missense	gain_of_function of cytokine-mediated signaling pathway
FLT3	p-6Y FLT3 D835A [plasma membrane]	R-HSA-9682391	FLT3	UniProt:P36888	L-aspartic acid 835 replaced with L-alanine	ReplacedResidue	COSMIC:COSV54043241	cancer|acute myeloid leukemia	DOID:162|DOID:9119		R-HSA-9682374-p-6Y kinase domain mutant dimers of FLT3 [plasma membrane]-CandidateSet-hasMember	R-HSA-9698003|R-HSA-9698000|R-HSA-9695841|R-HSA-9695834|R-HSA-9698179|R-HSA-9698008|R-HSA-9695845|R-HSA-9698174|R-HSA-9695853	FLT3 mutants phosphorylate GAB2|FLT3 mutants:GRB2 bind GAB2|FLT3 mutant dimers bind GRB2|Constitutive phosphorylation of FLT3 mutants|FLT3 mutants recruit PIK3R1 through phosphorylated GAB2|FLT3 mutants:GRB2:p-Y-GAB2 binds PTPN11|FLT3 mutant dimers:GRB2 bind SOS1|FLT3 mutants recruit PIK3CA through PIK3R1|FLT3 mutants:GRB2:SOS1-mediated nucleotide exchange on RAS	gain_of_function	pubmed:19438505|pubmed:31066629|pubmed:11027663|pubmed:23168613|pubmed:10482988|pubmed:16684964|pubmed:10080542|pubmed:18483393|pubmed:26891877|pubmed:16410449|pubmed:15178581|pubmed:12969963|pubmed:30332834|pubmed:14984498|pubmed:11290608|pubmed:16266983|pubmed:15256420|pubmed:18068628|pubmed:30651634|pubmed:16990784|pubmed:9737679|pubmed:29964125|pubmed:9918857|pubmed:23103841|pubmed:28271164|pubmed:27256702|pubmed:11090077|pubmed:10698507|pubmed:21262971|pubmed:21827948|pubmed:19805105	R-HSA-9703648	Signaling by FLT3 ITD and TKD mutants	R-HSA-9606622|R-HSA-9606624|R-HSA-9604738|R-HSA-9607224|R-HSA-9606784|R-HSA-9607301|R-HSA-9698170|R-HSA-9607304	GAB2 in Active FLT3:GRB2:GAB2 is phosphorylated|Active FLT3:GRB2 binds GAB2|Active FLT3 dimer binds GRB2|Active FLT3:GRB2:p-Y-GAB2 binds PIK3R1|Active FLT3:GRB2:p-Y-GAB2 binds PTPN11|Active FLT3:GRB2 binds SOS1|Active FLT3:GRB2:p-GAB2:PIK3R1 binds PIK3CA|SOS1-mediated nucleotide exchange of RAS downstream of FLT3	FLT3 Signaling	R-HSA-9607240			19221	cytokine-mediated signaling pathway	missense	gain_of_function of cytokine-mediated signaling pathway
FLT3	p-6Y FLT3 I836del [plasma membrane]	R-HSA-9695742	FLT3	UniProt:P36888	Deletion of residues 836 to 836	FragmentDeletionModification	COSMIC:COSM24603|COSMIC:COSV54043228	cancer|acute myeloid leukemia	DOID:162|DOID:9119		R-HSA-9682374-p-6Y kinase domain mutant dimers of FLT3 [plasma membrane]-CandidateSet-hasMember	R-HSA-9698003|R-HSA-9698000|R-HSA-9695841|R-HSA-9695834|R-HSA-9698179|R-HSA-9698008|R-HSA-9695845|R-HSA-9698174|R-HSA-9695853	FLT3 mutants phosphorylate GAB2|FLT3 mutants:GRB2 bind GAB2|FLT3 mutant dimers bind GRB2|Constitutive phosphorylation of FLT3 mutants|FLT3 mutants recruit PIK3R1 through phosphorylated GAB2|FLT3 mutants:GRB2:p-Y-GAB2 binds PTPN11|FLT3 mutant dimers:GRB2 bind SOS1|FLT3 mutants recruit PIK3CA through PIK3R1|FLT3 mutants:GRB2:SOS1-mediated nucleotide exchange on RAS	gain_of_function	pubmed:19438505|pubmed:31066629|pubmed:11027663|pubmed:23168613|pubmed:10482988|pubmed:16684964|pubmed:10080542|pubmed:18483393|pubmed:26891877|pubmed:16410449|pubmed:15178581|pubmed:12969963|pubmed:30332834|pubmed:14984498|pubmed:11290608|pubmed:16266983|pubmed:15256420|pubmed:18068628|pubmed:30651634|pubmed:16990784|pubmed:9737679|pubmed:29964125|pubmed:9918857|pubmed:23103841|pubmed:28271164|pubmed:27256702|pubmed:11090077|pubmed:10698507|pubmed:21262971|pubmed:21827948|pubmed:19805105	R-HSA-9703648	Signaling by FLT3 ITD and TKD mutants	R-HSA-9606622|R-HSA-9606624|R-HSA-9604738|R-HSA-9607224|R-HSA-9606784|R-HSA-9607301|R-HSA-9698170|R-HSA-9607304	GAB2 in Active FLT3:GRB2:GAB2 is phosphorylated|Active FLT3:GRB2 binds GAB2|Active FLT3 dimer binds GRB2|Active FLT3:GRB2:p-Y-GAB2 binds PIK3R1|Active FLT3:GRB2:p-Y-GAB2 binds PTPN11|Active FLT3:GRB2 binds SOS1|Active FLT3:GRB2:p-GAB2:PIK3R1 binds PIK3CA|SOS1-mediated nucleotide exchange of RAS downstream of FLT3	FLT3 Signaling	R-HSA-9607240			19221	cytokine-mediated signaling pathway	in-frame indel: deletion	gain_of_function of cytokine-mediated signaling pathway
FLT3	p-6Y FLT3 D835H [plasma membrane]	R-HSA-9682372	FLT3	UniProt:P36888	L-aspartic acid 835 replaced with L-histidine	ReplacedResidue	COSMIC:COSM29483|COSMIC:COSV54042636	cancer|acute myeloid leukemia	DOID:162|DOID:9119	pubmed:11290608	R-HSA-9682374-p-6Y kinase domain mutant dimers of FLT3 [plasma membrane]-CandidateSet-hasMember	R-HSA-9698003|R-HSA-9698000|R-HSA-9695841|R-HSA-9695834|R-HSA-9698179|R-HSA-9698008|R-HSA-9695845|R-HSA-9698174|R-HSA-9695853	FLT3 mutants phosphorylate GAB2|FLT3 mutants:GRB2 bind GAB2|FLT3 mutant dimers bind GRB2|Constitutive phosphorylation of FLT3 mutants|FLT3 mutants recruit PIK3R1 through phosphorylated GAB2|FLT3 mutants:GRB2:p-Y-GAB2 binds PTPN11|FLT3 mutant dimers:GRB2 bind SOS1|FLT3 mutants recruit PIK3CA through PIK3R1|FLT3 mutants:GRB2:SOS1-mediated nucleotide exchange on RAS	gain_of_function	pubmed:19438505|pubmed:31066629|pubmed:11027663|pubmed:23168613|pubmed:10482988|pubmed:16684964|pubmed:10080542|pubmed:18483393|pubmed:26891877|pubmed:16410449|pubmed:15178581|pubmed:12969963|pubmed:30332834|pubmed:14984498|pubmed:11290608|pubmed:16266983|pubmed:15256420|pubmed:18068628|pubmed:30651634|pubmed:16990784|pubmed:9737679|pubmed:29964125|pubmed:9918857|pubmed:23103841|pubmed:28271164|pubmed:27256702|pubmed:11090077|pubmed:10698507|pubmed:21262971|pubmed:21827948|pubmed:19805105	R-HSA-9703648	Signaling by FLT3 ITD and TKD mutants	R-HSA-9606622|R-HSA-9606624|R-HSA-9604738|R-HSA-9607224|R-HSA-9606784|R-HSA-9607301|R-HSA-9698170|R-HSA-9607304	GAB2 in Active FLT3:GRB2:GAB2 is phosphorylated|Active FLT3:GRB2 binds GAB2|Active FLT3 dimer binds GRB2|Active FLT3:GRB2:p-Y-GAB2 binds PIK3R1|Active FLT3:GRB2:p-Y-GAB2 binds PTPN11|Active FLT3:GRB2 binds SOS1|Active FLT3:GRB2:p-GAB2:PIK3R1 binds PIK3CA|SOS1-mediated nucleotide exchange of RAS downstream of FLT3	FLT3 Signaling	R-HSA-9607240			19221	cytokine-mediated signaling pathway	missense	gain_of_function of cytokine-mediated signaling pathway
FLT3	p-6Y FLT3 D835del [plasma membrane]	R-HSA-9695736	FLT3	UniProt:P36888	Deletion of residues 835 to 835	FragmentDeletionModification	COSMIC:COSV54042913	cancer|acute myeloid leukemia	DOID:162|DOID:9119		R-HSA-9682374-p-6Y kinase domain mutant dimers of FLT3 [plasma membrane]-CandidateSet-hasMember	R-HSA-9698003|R-HSA-9698000|R-HSA-9695841|R-HSA-9695834|R-HSA-9698179|R-HSA-9698008|R-HSA-9695845|R-HSA-9698174|R-HSA-9695853	FLT3 mutants phosphorylate GAB2|FLT3 mutants:GRB2 bind GAB2|FLT3 mutant dimers bind GRB2|Constitutive phosphorylation of FLT3 mutants|FLT3 mutants recruit PIK3R1 through phosphorylated GAB2|FLT3 mutants:GRB2:p-Y-GAB2 binds PTPN11|FLT3 mutant dimers:GRB2 bind SOS1|FLT3 mutants recruit PIK3CA through PIK3R1|FLT3 mutants:GRB2:SOS1-mediated nucleotide exchange on RAS	gain_of_function	pubmed:19438505|pubmed:31066629|pubmed:11027663|pubmed:23168613|pubmed:10482988|pubmed:16684964|pubmed:10080542|pubmed:18483393|pubmed:26891877|pubmed:16410449|pubmed:15178581|pubmed:12969963|pubmed:30332834|pubmed:14984498|pubmed:11290608|pubmed:16266983|pubmed:15256420|pubmed:18068628|pubmed:30651634|pubmed:16990784|pubmed:9737679|pubmed:29964125|pubmed:9918857|pubmed:23103841|pubmed:28271164|pubmed:27256702|pubmed:11090077|pubmed:10698507|pubmed:21262971|pubmed:21827948|pubmed:19805105	R-HSA-9703648	Signaling by FLT3 ITD and TKD mutants	R-HSA-9606622|R-HSA-9606624|R-HSA-9604738|R-HSA-9607224|R-HSA-9606784|R-HSA-9607301|R-HSA-9698170|R-HSA-9607304	GAB2 in Active FLT3:GRB2:GAB2 is phosphorylated|Active FLT3:GRB2 binds GAB2|Active FLT3 dimer binds GRB2|Active FLT3:GRB2:p-Y-GAB2 binds PIK3R1|Active FLT3:GRB2:p-Y-GAB2 binds PTPN11|Active FLT3:GRB2 binds SOS1|Active FLT3:GRB2:p-GAB2:PIK3R1 binds PIK3CA|SOS1-mediated nucleotide exchange of RAS downstream of FLT3	FLT3 Signaling	R-HSA-9607240			19221	cytokine-mediated signaling pathway	in-frame indel: deletion	gain_of_function of cytokine-mediated signaling pathway
FLT3	p-6Y-FLT3 A627delinsEYEYDLKWEFPRENLEFGKVLGSGAFGKVMNA [plasma membrane]	R-HSA-9691924	FLT3	UniProt:P36888	Replacement of residues 627 to 627 by EYEYDLKWEFPRENLEFGKVLGSGAFGKVMNA	FragmentReplacedModification		cancer|acute myeloid leukemia	DOID:162|DOID:9119	pubmed:18483393	R-HSA-9682374-p-6Y kinase domain mutant dimers of FLT3 [plasma membrane]-CandidateSet-hasMember|R-HSA-9697968-p-6Y FLT3 ITD mutant dimers [plasma membrane]-CandidateSet-hasCandidate	R-HSA-9698003|R-HSA-9698000|R-HSA-9695841|R-HSA-9695834|R-HSA-9698179|R-HSA-9698029|R-HSA-9698005|R-HSA-9698007|R-HSA-9698008|R-HSA-9698013|R-HSA-9695845|R-HSA-9698174|R-HSA-9695853	FLT3 mutants phosphorylate GAB2|FLT3 mutants:GRB2 bind GAB2|FLT3 mutant dimers bind GRB2|Constitutive phosphorylation of FLT3 mutants|FLT3 mutants recruit PIK3R1 through phosphorylated GAB2|p-STAT5 dissociates from mutant FLT3|FLT3 ITD mutants phosphorylate STAT5|FLT3 ITD mutants bind STAT5 through GAB2:PTPN11|FLT3 mutants:GRB2:p-Y-GAB2 binds PTPN11|PTPN11:p-STAT5 dissociates from mutant FLT3|FLT3 mutant dimers:GRB2 bind SOS1|FLT3 mutants recruit PIK3CA through PIK3R1|FLT3 mutants:GRB2:SOS1-mediated nucleotide exchange on RAS	gain_of_function	pubmed:19438505|pubmed:31066629|pubmed:11027663|pubmed:23168613|pubmed:10482988|pubmed:16684964|pubmed:10080542|pubmed:18483393|pubmed:26891877|pubmed:16410449|pubmed:15178581|pubmed:12969963|pubmed:30332834|pubmed:14984498|pubmed:11290608|pubmed:16266983|pubmed:15256420|pubmed:18068628|pubmed:30651634|pubmed:16990784|pubmed:9737679|pubmed:29964125|pubmed:9918857|pubmed:15498859|pubmed:12468433|pubmed:23103841|pubmed:15003515|pubmed:26716518|pubmed:20111072|pubmed:30552988|pubmed:11090077|pubmed:17356133|pubmed:10698507|pubmed:26515730|pubmed:12796379|pubmed:22411868|pubmed:16627759|pubmed:27256702|pubmed:28271164|pubmed:21262971|pubmed:21827948|pubmed:19805105	R-HSA-9703648|R-HSA-9702518	Signaling by FLT3 ITD and TKD mutants|STAT5 activation downstream of FLT3 ITD mutants	R-HSA-9606622|R-HSA-9606624|R-HSA-9604738|R-HSA-9607224|R-HSA-9645134|R-HSA-9645137|R-HSA-9645126|R-HSA-9606784|R-HSA-9607301|R-HSA-9698170|R-HSA-9607304	GAB2 in Active FLT3:GRB2:GAB2 is phosphorylated|Active FLT3:GRB2 binds GAB2|Active FLT3 dimer binds GRB2|Active FLT3:GRB2:p-Y-GAB2 binds PIK3R1|p-STAT5 dissociates from activator:STAT5 complex|Activator phosphorylates STAT5|Activators bind STAT5|Active FLT3:GRB2:p-Y-GAB2 binds PTPN11|Active FLT3:GRB2 binds SOS1|Active FLT3:GRB2:p-GAB2:PIK3R1 binds PIK3CA|SOS1-mediated nucleotide exchange of RAS downstream of FLT3	FLT3 Signaling	R-HSA-9607240			19221	cytokine-mediated signaling pathway	in-frame indel: indel	gain_of_function of cytokine-mediated signaling pathway
FLT3	p-6Y FLT3 D835Y [plasma membrane]	R-HSA-9682387	FLT3	UniProt:P36888	L-aspartic acid 835 replaced with L-tyrosine	ReplacedResidue	COSMIC:COSM28772|COSMIC:COSV54042116	cancer|acute myeloid leukemia	DOID:162|DOID:9119	pubmed:11290608	R-HSA-9682374-p-6Y kinase domain mutant dimers of FLT3 [plasma membrane]-CandidateSet-hasMember	R-HSA-9698003|R-HSA-9698000|R-HSA-9695841|R-HSA-9695834|R-HSA-9698179|R-HSA-9698008|R-HSA-9695845|R-HSA-9698174|R-HSA-9695853	FLT3 mutants phosphorylate GAB2|FLT3 mutants:GRB2 bind GAB2|FLT3 mutant dimers bind GRB2|Constitutive phosphorylation of FLT3 mutants|FLT3 mutants recruit PIK3R1 through phosphorylated GAB2|FLT3 mutants:GRB2:p-Y-GAB2 binds PTPN11|FLT3 mutant dimers:GRB2 bind SOS1|FLT3 mutants recruit PIK3CA through PIK3R1|FLT3 mutants:GRB2:SOS1-mediated nucleotide exchange on RAS	gain_of_function	pubmed:19438505|pubmed:31066629|pubmed:11027663|pubmed:23168613|pubmed:10482988|pubmed:16684964|pubmed:10080542|pubmed:18483393|pubmed:26891877|pubmed:16410449|pubmed:15178581|pubmed:12969963|pubmed:30332834|pubmed:14984498|pubmed:11290608|pubmed:16266983|pubmed:15256420|pubmed:18068628|pubmed:30651634|pubmed:16990784|pubmed:9737679|pubmed:29964125|pubmed:9918857|pubmed:23103841|pubmed:28271164|pubmed:27256702|pubmed:11090077|pubmed:10698507|pubmed:21262971|pubmed:21827948|pubmed:19805105	R-HSA-9703648	Signaling by FLT3 ITD and TKD mutants	R-HSA-9606622|R-HSA-9606624|R-HSA-9604738|R-HSA-9607224|R-HSA-9606784|R-HSA-9607301|R-HSA-9698170|R-HSA-9607304	GAB2 in Active FLT3:GRB2:GAB2 is phosphorylated|Active FLT3:GRB2 binds GAB2|Active FLT3 dimer binds GRB2|Active FLT3:GRB2:p-Y-GAB2 binds PIK3R1|Active FLT3:GRB2:p-Y-GAB2 binds PTPN11|Active FLT3:GRB2 binds SOS1|Active FLT3:GRB2:p-GAB2:PIK3R1 binds PIK3CA|SOS1-mediated nucleotide exchange of RAS downstream of FLT3	FLT3 Signaling	R-HSA-9607240			19221	cytokine-mediated signaling pathway	missense	gain_of_function of cytokine-mediated signaling pathway
FLT3	p-6Y FLT3 D835V [plasma membrane]	R-HSA-9682373	FLT3	UniProt:P36888	L-aspartic acid 835 replaced with L-valine	ReplacedResidue	COSMIC:COSM36071|COSMIC:COSV54042199	cancer|acute myeloid leukemia	DOID:162|DOID:9119	pubmed:11290608	R-HSA-9682374-p-6Y kinase domain mutant dimers of FLT3 [plasma membrane]-CandidateSet-hasMember	R-HSA-9698003|R-HSA-9698000|R-HSA-9695841|R-HSA-9695834|R-HSA-9698179|R-HSA-9698008|R-HSA-9695845|R-HSA-9698174|R-HSA-9695853	FLT3 mutants phosphorylate GAB2|FLT3 mutants:GRB2 bind GAB2|FLT3 mutant dimers bind GRB2|Constitutive phosphorylation of FLT3 mutants|FLT3 mutants recruit PIK3R1 through phosphorylated GAB2|FLT3 mutants:GRB2:p-Y-GAB2 binds PTPN11|FLT3 mutant dimers:GRB2 bind SOS1|FLT3 mutants recruit PIK3CA through PIK3R1|FLT3 mutants:GRB2:SOS1-mediated nucleotide exchange on RAS	gain_of_function	pubmed:19438505|pubmed:31066629|pubmed:11027663|pubmed:23168613|pubmed:10482988|pubmed:16684964|pubmed:10080542|pubmed:18483393|pubmed:26891877|pubmed:16410449|pubmed:15178581|pubmed:12969963|pubmed:30332834|pubmed:14984498|pubmed:11290608|pubmed:16266983|pubmed:15256420|pubmed:18068628|pubmed:30651634|pubmed:16990784|pubmed:9737679|pubmed:29964125|pubmed:9918857|pubmed:23103841|pubmed:28271164|pubmed:27256702|pubmed:11090077|pubmed:10698507|pubmed:21262971|pubmed:21827948|pubmed:19805105	R-HSA-9703648	Signaling by FLT3 ITD and TKD mutants	R-HSA-9606622|R-HSA-9606624|R-HSA-9604738|R-HSA-9607224|R-HSA-9606784|R-HSA-9607301|R-HSA-9698170|R-HSA-9607304	GAB2 in Active FLT3:GRB2:GAB2 is phosphorylated|Active FLT3:GRB2 binds GAB2|Active FLT3 dimer binds GRB2|Active FLT3:GRB2:p-Y-GAB2 binds PIK3R1|Active FLT3:GRB2:p-Y-GAB2 binds PTPN11|Active FLT3:GRB2 binds SOS1|Active FLT3:GRB2:p-GAB2:PIK3R1 binds PIK3CA|SOS1-mediated nucleotide exchange of RAS downstream of FLT3	FLT3 Signaling	R-HSA-9607240			19221	cytokine-mediated signaling pathway	missense	gain_of_function of cytokine-mediated signaling pathway
FLT3	p-6Y FLT3 D835N [plasma membrane]	R-HSA-9682378	FLT3	UniProt:P36888	L-aspartic acid 835 replaced with L-asparagine	ReplacedResidue	COSMIC:COSV54045151	cancer|acute myeloid leukemia	DOID:162|DOID:9119	pubmed:11290608	R-HSA-9682374-p-6Y kinase domain mutant dimers of FLT3 [plasma membrane]-CandidateSet-hasMember	R-HSA-9698003|R-HSA-9698000|R-HSA-9695841|R-HSA-9695834|R-HSA-9698179|R-HSA-9698008|R-HSA-9695845|R-HSA-9698174|R-HSA-9695853	FLT3 mutants phosphorylate GAB2|FLT3 mutants:GRB2 bind GAB2|FLT3 mutant dimers bind GRB2|Constitutive phosphorylation of FLT3 mutants|FLT3 mutants recruit PIK3R1 through phosphorylated GAB2|FLT3 mutants:GRB2:p-Y-GAB2 binds PTPN11|FLT3 mutant dimers:GRB2 bind SOS1|FLT3 mutants recruit PIK3CA through PIK3R1|FLT3 mutants:GRB2:SOS1-mediated nucleotide exchange on RAS	gain_of_function	pubmed:19438505|pubmed:31066629|pubmed:11027663|pubmed:23168613|pubmed:10482988|pubmed:16684964|pubmed:10080542|pubmed:18483393|pubmed:26891877|pubmed:16410449|pubmed:15178581|pubmed:12969963|pubmed:30332834|pubmed:14984498|pubmed:11290608|pubmed:16266983|pubmed:15256420|pubmed:18068628|pubmed:30651634|pubmed:16990784|pubmed:9737679|pubmed:29964125|pubmed:9918857|pubmed:23103841|pubmed:28271164|pubmed:27256702|pubmed:11090077|pubmed:10698507|pubmed:21262971|pubmed:21827948|pubmed:19805105	R-HSA-9703648	Signaling by FLT3 ITD and TKD mutants	R-HSA-9606622|R-HSA-9606624|R-HSA-9604738|R-HSA-9607224|R-HSA-9606784|R-HSA-9607301|R-HSA-9698170|R-HSA-9607304	GAB2 in Active FLT3:GRB2:GAB2 is phosphorylated|Active FLT3:GRB2 binds GAB2|Active FLT3 dimer binds GRB2|Active FLT3:GRB2:p-Y-GAB2 binds PIK3R1|Active FLT3:GRB2:p-Y-GAB2 binds PTPN11|Active FLT3:GRB2 binds SOS1|Active FLT3:GRB2:p-GAB2:PIK3R1 binds PIK3CA|SOS1-mediated nucleotide exchange of RAS downstream of FLT3	FLT3 Signaling	R-HSA-9607240			19221	cytokine-mediated signaling pathway	missense	gain_of_function of cytokine-mediated signaling pathway
FLT3	p-6Y FLT3 N841I [plasma membrane]	R-HSA-9691926	FLT3	UniProt:P36888	L-asparagine 841 replaced with L-isoleucine	ReplacedResidue	COSMIC:COSV54046159	cancer|acute myeloid leukemia	DOID:162|DOID:9119	pubmed:15178581	R-HSA-9682374-p-6Y kinase domain mutant dimers of FLT3 [plasma membrane]-CandidateSet-hasMember	R-HSA-9698003|R-HSA-9698000|R-HSA-9695841|R-HSA-9695834|R-HSA-9698179|R-HSA-9698008|R-HSA-9695845|R-HSA-9698174|R-HSA-9695853	FLT3 mutants phosphorylate GAB2|FLT3 mutants:GRB2 bind GAB2|FLT3 mutant dimers bind GRB2|Constitutive phosphorylation of FLT3 mutants|FLT3 mutants recruit PIK3R1 through phosphorylated GAB2|FLT3 mutants:GRB2:p-Y-GAB2 binds PTPN11|FLT3 mutant dimers:GRB2 bind SOS1|FLT3 mutants recruit PIK3CA through PIK3R1|FLT3 mutants:GRB2:SOS1-mediated nucleotide exchange on RAS	gain_of_function	pubmed:19438505|pubmed:31066629|pubmed:11027663|pubmed:23168613|pubmed:10482988|pubmed:16684964|pubmed:10080542|pubmed:18483393|pubmed:26891877|pubmed:16410449|pubmed:15178581|pubmed:12969963|pubmed:30332834|pubmed:14984498|pubmed:11290608|pubmed:16266983|pubmed:15256420|pubmed:18068628|pubmed:30651634|pubmed:16990784|pubmed:9737679|pubmed:29964125|pubmed:9918857|pubmed:23103841|pubmed:28271164|pubmed:27256702|pubmed:11090077|pubmed:10698507|pubmed:21262971|pubmed:21827948|pubmed:19805105	R-HSA-9703648	Signaling by FLT3 ITD and TKD mutants	R-HSA-9606622|R-HSA-9606624|R-HSA-9604738|R-HSA-9607224|R-HSA-9606784|R-HSA-9607301|R-HSA-9698170|R-HSA-9607304	GAB2 in Active FLT3:GRB2:GAB2 is phosphorylated|Active FLT3:GRB2 binds GAB2|Active FLT3 dimer binds GRB2|Active FLT3:GRB2:p-Y-GAB2 binds PIK3R1|Active FLT3:GRB2:p-Y-GAB2 binds PTPN11|Active FLT3:GRB2 binds SOS1|Active FLT3:GRB2:p-GAB2:PIK3R1 binds PIK3CA|SOS1-mediated nucleotide exchange of RAS downstream of FLT3	FLT3 Signaling	R-HSA-9607240			19221	cytokine-mediated signaling pathway	missense	gain_of_function of cytokine-mediated signaling pathway
FLT3	p-6Y FLT3 K663Q [plasma membrane]	R-HSA-9691942	FLT3	UniProt:P36888	L-lysine 663 replaced with L-glutamine	ReplacedResidue	COSMIC:COSV54065828	acute lymphocytic leukemia|cancer|acute myeloid leukemia	DOID:9952|DOID:162|DOID:9119	pubmed:16990784	R-HSA-9682374-p-6Y kinase domain mutant dimers of FLT3 [plasma membrane]-CandidateSet-hasMember	R-HSA-9698003|R-HSA-9698000|R-HSA-9695841|R-HSA-9695834|R-HSA-9698179|R-HSA-9698008|R-HSA-9695845|R-HSA-9698174|R-HSA-9695853	FLT3 mutants phosphorylate GAB2|FLT3 mutants:GRB2 bind GAB2|FLT3 mutant dimers bind GRB2|Constitutive phosphorylation of FLT3 mutants|FLT3 mutants recruit PIK3R1 through phosphorylated GAB2|FLT3 mutants:GRB2:p-Y-GAB2 binds PTPN11|FLT3 mutant dimers:GRB2 bind SOS1|FLT3 mutants recruit PIK3CA through PIK3R1|FLT3 mutants:GRB2:SOS1-mediated nucleotide exchange on RAS	gain_of_function	pubmed:19438505|pubmed:31066629|pubmed:11027663|pubmed:23168613|pubmed:10482988|pubmed:16684964|pubmed:10080542|pubmed:18483393|pubmed:26891877|pubmed:16410449|pubmed:15178581|pubmed:12969963|pubmed:30332834|pubmed:14984498|pubmed:11290608|pubmed:16266983|pubmed:15256420|pubmed:18068628|pubmed:30651634|pubmed:16990784|pubmed:9737679|pubmed:29964125|pubmed:9918857|pubmed:23103841|pubmed:28271164|pubmed:27256702|pubmed:11090077|pubmed:10698507|pubmed:21262971|pubmed:21827948|pubmed:19805105	R-HSA-9703648	Signaling by FLT3 ITD and TKD mutants	R-HSA-9606622|R-HSA-9606624|R-HSA-9604738|R-HSA-9607224|R-HSA-9606784|R-HSA-9607301|R-HSA-9698170|R-HSA-9607304	GAB2 in Active FLT3:GRB2:GAB2 is phosphorylated|Active FLT3:GRB2 binds GAB2|Active FLT3 dimer binds GRB2|Active FLT3:GRB2:p-Y-GAB2 binds PIK3R1|Active FLT3:GRB2:p-Y-GAB2 binds PTPN11|Active FLT3:GRB2 binds SOS1|Active FLT3:GRB2:p-GAB2:PIK3R1 binds PIK3CA|SOS1-mediated nucleotide exchange of RAS downstream of FLT3	FLT3 Signaling	R-HSA-9607240			19221	cytokine-mediated signaling pathway	missense	gain_of_function of cytokine-mediated signaling pathway
FLT3	p-6Y-FLT3 I836delinsLD [plasma membrane]	R-HSA-9682380	FLT3	UniProt:P36888	Replacement of residues 836 to 836 by LD	FragmentReplacedModification		cancer|acute myeloid leukemia	DOID:162|DOID:9119	pubmed:11290608	R-HSA-9682374-p-6Y kinase domain mutant dimers of FLT3 [plasma membrane]-CandidateSet-hasMember|R-HSA-9697968-p-6Y FLT3 ITD mutant dimers [plasma membrane]-CandidateSet-hasCandidate	R-HSA-9698003|R-HSA-9698000|R-HSA-9695841|R-HSA-9695834|R-HSA-9698179|R-HSA-9698029|R-HSA-9698005|R-HSA-9698007|R-HSA-9698008|R-HSA-9698013|R-HSA-9695845|R-HSA-9698174|R-HSA-9695853	FLT3 mutants phosphorylate GAB2|FLT3 mutants:GRB2 bind GAB2|FLT3 mutant dimers bind GRB2|Constitutive phosphorylation of FLT3 mutants|FLT3 mutants recruit PIK3R1 through phosphorylated GAB2|p-STAT5 dissociates from mutant FLT3|FLT3 ITD mutants phosphorylate STAT5|FLT3 ITD mutants bind STAT5 through GAB2:PTPN11|FLT3 mutants:GRB2:p-Y-GAB2 binds PTPN11|PTPN11:p-STAT5 dissociates from mutant FLT3|FLT3 mutant dimers:GRB2 bind SOS1|FLT3 mutants recruit PIK3CA through PIK3R1|FLT3 mutants:GRB2:SOS1-mediated nucleotide exchange on RAS	gain_of_function	pubmed:19438505|pubmed:31066629|pubmed:11027663|pubmed:23168613|pubmed:10482988|pubmed:16684964|pubmed:10080542|pubmed:18483393|pubmed:26891877|pubmed:16410449|pubmed:15178581|pubmed:12969963|pubmed:30332834|pubmed:14984498|pubmed:11290608|pubmed:16266983|pubmed:15256420|pubmed:18068628|pubmed:30651634|pubmed:16990784|pubmed:9737679|pubmed:29964125|pubmed:9918857|pubmed:15498859|pubmed:12468433|pubmed:23103841|pubmed:15003515|pubmed:26716518|pubmed:20111072|pubmed:30552988|pubmed:11090077|pubmed:17356133|pubmed:10698507|pubmed:26515730|pubmed:12796379|pubmed:22411868|pubmed:16627759|pubmed:27256702|pubmed:28271164|pubmed:21262971|pubmed:21827948|pubmed:19805105	R-HSA-9703648|R-HSA-9702518	Signaling by FLT3 ITD and TKD mutants|STAT5 activation downstream of FLT3 ITD mutants	R-HSA-9606622|R-HSA-9606624|R-HSA-9604738|R-HSA-9607224|R-HSA-9645134|R-HSA-9645137|R-HSA-9645126|R-HSA-9606784|R-HSA-9607301|R-HSA-9698170|R-HSA-9607304	GAB2 in Active FLT3:GRB2:GAB2 is phosphorylated|Active FLT3:GRB2 binds GAB2|Active FLT3 dimer binds GRB2|Active FLT3:GRB2:p-Y-GAB2 binds PIK3R1|p-STAT5 dissociates from activator:STAT5 complex|Activator phosphorylates STAT5|Activators bind STAT5|Active FLT3:GRB2:p-Y-GAB2 binds PTPN11|Active FLT3:GRB2 binds SOS1|Active FLT3:GRB2:p-GAB2:PIK3R1 binds PIK3CA|SOS1-mediated nucleotide exchange of RAS downstream of FLT3	FLT3 Signaling	R-HSA-9607240			19221	cytokine-mediated signaling pathway	in-frame indel: indel	gain_of_function of cytokine-mediated signaling pathway
FLT3	p-6Y FLT3 F691L [plasma membrane]	R-HSA-9695734	FLT3	UniProt:P36888	L-phenylalanine 691 replaced with L-leucine	ReplacedResidue	COSMIC:COSV54050694	cancer|acute myeloid leukemia	DOID:162|DOID:9119		R-HSA-9682374-p-6Y kinase domain mutant dimers of FLT3 [plasma membrane]-CandidateSet-hasMember	R-HSA-9698003|R-HSA-9698000|R-HSA-9695841|R-HSA-9695834|R-HSA-9698179|R-HSA-9698008|R-HSA-9695845|R-HSA-9698174|R-HSA-9695853	FLT3 mutants phosphorylate GAB2|FLT3 mutants:GRB2 bind GAB2|FLT3 mutant dimers bind GRB2|Constitutive phosphorylation of FLT3 mutants|FLT3 mutants recruit PIK3R1 through phosphorylated GAB2|FLT3 mutants:GRB2:p-Y-GAB2 binds PTPN11|FLT3 mutant dimers:GRB2 bind SOS1|FLT3 mutants recruit PIK3CA through PIK3R1|FLT3 mutants:GRB2:SOS1-mediated nucleotide exchange on RAS	gain_of_function	pubmed:19438505|pubmed:31066629|pubmed:11027663|pubmed:23168613|pubmed:10482988|pubmed:16684964|pubmed:10080542|pubmed:18483393|pubmed:26891877|pubmed:16410449|pubmed:15178581|pubmed:12969963|pubmed:30332834|pubmed:14984498|pubmed:11290608|pubmed:16266983|pubmed:15256420|pubmed:18068628|pubmed:30651634|pubmed:16990784|pubmed:9737679|pubmed:29964125|pubmed:9918857|pubmed:23103841|pubmed:28271164|pubmed:27256702|pubmed:11090077|pubmed:10698507|pubmed:21262971|pubmed:21827948|pubmed:19805105	R-HSA-9703648	Signaling by FLT3 ITD and TKD mutants	R-HSA-9606622|R-HSA-9606624|R-HSA-9604738|R-HSA-9607224|R-HSA-9606784|R-HSA-9607301|R-HSA-9698170|R-HSA-9607304	GAB2 in Active FLT3:GRB2:GAB2 is phosphorylated|Active FLT3:GRB2 binds GAB2|Active FLT3 dimer binds GRB2|Active FLT3:GRB2:p-Y-GAB2 binds PIK3R1|Active FLT3:GRB2:p-Y-GAB2 binds PTPN11|Active FLT3:GRB2 binds SOS1|Active FLT3:GRB2:p-GAB2:PIK3R1 binds PIK3CA|SOS1-mediated nucleotide exchange of RAS downstream of FLT3	FLT3 Signaling	R-HSA-9607240			19221	cytokine-mediated signaling pathway	missense	gain_of_function of cytokine-mediated signaling pathway
FLT3	p-6Y FLT3 Y842C [plasma membrane]	R-HSA-9699420	FLT3	UniProt:P36888	L-tyrosine 842 replaced with L-cysteine	ReplacedResidue	COSMIC:COSV54044083	cancer|acute myeloid leukemia	DOID:162|DOID:9119	pubmed:22858906	R-HSA-9682374-p-6Y kinase domain mutant dimers of FLT3 [plasma membrane]-CandidateSet-hasMember	R-HSA-9698003|R-HSA-9698000|R-HSA-9695841|R-HSA-9695834|R-HSA-9698179|R-HSA-9698008|R-HSA-9695845|R-HSA-9698174|R-HSA-9695853	FLT3 mutants phosphorylate GAB2|FLT3 mutants:GRB2 bind GAB2|FLT3 mutant dimers bind GRB2|Constitutive phosphorylation of FLT3 mutants|FLT3 mutants recruit PIK3R1 through phosphorylated GAB2|FLT3 mutants:GRB2:p-Y-GAB2 binds PTPN11|FLT3 mutant dimers:GRB2 bind SOS1|FLT3 mutants recruit PIK3CA through PIK3R1|FLT3 mutants:GRB2:SOS1-mediated nucleotide exchange on RAS	gain_of_function	pubmed:19438505|pubmed:31066629|pubmed:11027663|pubmed:23168613|pubmed:10482988|pubmed:16684964|pubmed:10080542|pubmed:18483393|pubmed:26891877|pubmed:16410449|pubmed:15178581|pubmed:12969963|pubmed:30332834|pubmed:14984498|pubmed:11290608|pubmed:16266983|pubmed:15256420|pubmed:18068628|pubmed:30651634|pubmed:16990784|pubmed:9737679|pubmed:29964125|pubmed:9918857|pubmed:23103841|pubmed:28271164|pubmed:27256702|pubmed:11090077|pubmed:10698507|pubmed:21262971|pubmed:21827948|pubmed:19805105	R-HSA-9703648	Signaling by FLT3 ITD and TKD mutants	R-HSA-9606622|R-HSA-9606624|R-HSA-9604738|R-HSA-9607224|R-HSA-9606784|R-HSA-9607301|R-HSA-9698170|R-HSA-9607304	GAB2 in Active FLT3:GRB2:GAB2 is phosphorylated|Active FLT3:GRB2 binds GAB2|Active FLT3 dimer binds GRB2|Active FLT3:GRB2:p-Y-GAB2 binds PIK3R1|Active FLT3:GRB2:p-Y-GAB2 binds PTPN11|Active FLT3:GRB2 binds SOS1|Active FLT3:GRB2:p-GAB2:PIK3R1 binds PIK3CA|SOS1-mediated nucleotide exchange of RAS downstream of FLT3	FLT3 Signaling	R-HSA-9607240			19221	cytokine-mediated signaling pathway	missense	gain_of_function of cytokine-mediated signaling pathway
FLT3	p-6Y FLT3 D835E [plasma membrane]	R-HSA-9682395	FLT3	UniProt:P36888	L-aspartic acid 835 replaced with L-glutamic acid	ReplacedResidue	COSMIC:COSM19436|COSMIC:COSV54044297|COSMIC:COSV54045054	cancer|acute myeloid leukemia	DOID:162|DOID:9119	pubmed:11290608	R-HSA-9682374-p-6Y kinase domain mutant dimers of FLT3 [plasma membrane]-CandidateSet-hasMember	R-HSA-9698003|R-HSA-9698000|R-HSA-9695841|R-HSA-9695834|R-HSA-9698179|R-HSA-9698008|R-HSA-9695845|R-HSA-9698174|R-HSA-9695853	FLT3 mutants phosphorylate GAB2|FLT3 mutants:GRB2 bind GAB2|FLT3 mutant dimers bind GRB2|Constitutive phosphorylation of FLT3 mutants|FLT3 mutants recruit PIK3R1 through phosphorylated GAB2|FLT3 mutants:GRB2:p-Y-GAB2 binds PTPN11|FLT3 mutant dimers:GRB2 bind SOS1|FLT3 mutants recruit PIK3CA through PIK3R1|FLT3 mutants:GRB2:SOS1-mediated nucleotide exchange on RAS	gain_of_function	pubmed:19438505|pubmed:31066629|pubmed:11027663|pubmed:23168613|pubmed:10482988|pubmed:16684964|pubmed:10080542|pubmed:18483393|pubmed:26891877|pubmed:16410449|pubmed:15178581|pubmed:12969963|pubmed:30332834|pubmed:14984498|pubmed:11290608|pubmed:16266983|pubmed:15256420|pubmed:18068628|pubmed:30651634|pubmed:16990784|pubmed:9737679|pubmed:29964125|pubmed:9918857|pubmed:23103841|pubmed:28271164|pubmed:27256702|pubmed:11090077|pubmed:10698507|pubmed:21262971|pubmed:21827948|pubmed:19805105	R-HSA-9703648	Signaling by FLT3 ITD and TKD mutants	R-HSA-9606622|R-HSA-9606624|R-HSA-9604738|R-HSA-9607224|R-HSA-9606784|R-HSA-9607301|R-HSA-9698170|R-HSA-9607304	GAB2 in Active FLT3:GRB2:GAB2 is phosphorylated|Active FLT3:GRB2 binds GAB2|Active FLT3 dimer binds GRB2|Active FLT3:GRB2:p-Y-GAB2 binds PIK3R1|Active FLT3:GRB2:p-Y-GAB2 binds PTPN11|Active FLT3:GRB2 binds SOS1|Active FLT3:GRB2:p-GAB2:PIK3R1 binds PIK3CA|SOS1-mediated nucleotide exchange of RAS downstream of FLT3	FLT3 Signaling	R-HSA-9607240			19221	cytokine-mediated signaling pathway	missense	gain_of_function of cytokine-mediated signaling pathway
FLT3	p-6Y FLT3 D839H [plasma membrane]	R-HSA-9695739	FLT3	UniProt:P36888	L-aspartic acid 839 replaced with L-histidine	ReplacedResidue	COSMIC:COSV54054035	cancer|astrocytoma	DOID:162|DOID:3069		R-HSA-9682374-p-6Y kinase domain mutant dimers of FLT3 [plasma membrane]-CandidateSet-hasCandidate	R-HSA-9698003|R-HSA-9698000|R-HSA-9695841|R-HSA-9695834|R-HSA-9698179|R-HSA-9698008|R-HSA-9695845|R-HSA-9698174|R-HSA-9695853	FLT3 mutants phosphorylate GAB2|FLT3 mutants:GRB2 bind GAB2|FLT3 mutant dimers bind GRB2|Constitutive phosphorylation of FLT3 mutants|FLT3 mutants recruit PIK3R1 through phosphorylated GAB2|FLT3 mutants:GRB2:p-Y-GAB2 binds PTPN11|FLT3 mutant dimers:GRB2 bind SOS1|FLT3 mutants recruit PIK3CA through PIK3R1|FLT3 mutants:GRB2:SOS1-mediated nucleotide exchange on RAS	gain_of_function	pubmed:19438505|pubmed:31066629|pubmed:11027663|pubmed:23168613|pubmed:10482988|pubmed:16684964|pubmed:10080542|pubmed:18483393|pubmed:26891877|pubmed:16410449|pubmed:15178581|pubmed:12969963|pubmed:30332834|pubmed:14984498|pubmed:11290608|pubmed:16266983|pubmed:15256420|pubmed:18068628|pubmed:30651634|pubmed:16990784|pubmed:9737679|pubmed:29964125|pubmed:9918857|pubmed:23103841|pubmed:28271164|pubmed:27256702|pubmed:11090077|pubmed:10698507|pubmed:21262971|pubmed:21827948|pubmed:19805105	R-HSA-9703648	Signaling by FLT3 ITD and TKD mutants	R-HSA-9606622|R-HSA-9606624|R-HSA-9604738|R-HSA-9607224|R-HSA-9606784|R-HSA-9607301|R-HSA-9698170|R-HSA-9607304	GAB2 in Active FLT3:GRB2:GAB2 is phosphorylated|Active FLT3:GRB2 binds GAB2|Active FLT3 dimer binds GRB2|Active FLT3:GRB2:p-Y-GAB2 binds PIK3R1|Active FLT3:GRB2:p-Y-GAB2 binds PTPN11|Active FLT3:GRB2 binds SOS1|Active FLT3:GRB2:p-GAB2:PIK3R1 binds PIK3CA|SOS1-mediated nucleotide exchange of RAS downstream of FLT3	FLT3 Signaling	R-HSA-9607240			19221	cytokine-mediated signaling pathway	missense	gain_of_function of cytokine-mediated signaling pathway
FLT3	p-6Y FLT3 N841T [plasma membrane]	R-HSA-9691939	FLT3	UniProt:P36888	L-asparagine 841 replaced with L-threonine	ReplacedResidue	COSMIC:COSV54056042|COSMIC:COSM9114746	cancer|acute myeloid leukemia	DOID:162|DOID:9119		R-HSA-9682374-p-6Y kinase domain mutant dimers of FLT3 [plasma membrane]-CandidateSet-hasCandidate	R-HSA-9698003|R-HSA-9698000|R-HSA-9695841|R-HSA-9695834|R-HSA-9698179|R-HSA-9698008|R-HSA-9695845|R-HSA-9698174|R-HSA-9695853	FLT3 mutants phosphorylate GAB2|FLT3 mutants:GRB2 bind GAB2|FLT3 mutant dimers bind GRB2|Constitutive phosphorylation of FLT3 mutants|FLT3 mutants recruit PIK3R1 through phosphorylated GAB2|FLT3 mutants:GRB2:p-Y-GAB2 binds PTPN11|FLT3 mutant dimers:GRB2 bind SOS1|FLT3 mutants recruit PIK3CA through PIK3R1|FLT3 mutants:GRB2:SOS1-mediated nucleotide exchange on RAS	gain_of_function	pubmed:19438505|pubmed:31066629|pubmed:11027663|pubmed:23168613|pubmed:10482988|pubmed:16684964|pubmed:10080542|pubmed:18483393|pubmed:26891877|pubmed:16410449|pubmed:15178581|pubmed:12969963|pubmed:30332834|pubmed:14984498|pubmed:11290608|pubmed:16266983|pubmed:15256420|pubmed:18068628|pubmed:30651634|pubmed:16990784|pubmed:9737679|pubmed:29964125|pubmed:9918857|pubmed:23103841|pubmed:28271164|pubmed:27256702|pubmed:11090077|pubmed:10698507|pubmed:21262971|pubmed:21827948|pubmed:19805105	R-HSA-9703648	Signaling by FLT3 ITD and TKD mutants	R-HSA-9606622|R-HSA-9606624|R-HSA-9604738|R-HSA-9607224|R-HSA-9606784|R-HSA-9607301|R-HSA-9698170|R-HSA-9607304	GAB2 in Active FLT3:GRB2:GAB2 is phosphorylated|Active FLT3:GRB2 binds GAB2|Active FLT3 dimer binds GRB2|Active FLT3:GRB2:p-Y-GAB2 binds PIK3R1|Active FLT3:GRB2:p-Y-GAB2 binds PTPN11|Active FLT3:GRB2 binds SOS1|Active FLT3:GRB2:p-GAB2:PIK3R1 binds PIK3CA|SOS1-mediated nucleotide exchange of RAS downstream of FLT3	FLT3 Signaling	R-HSA-9607240			19221	cytokine-mediated signaling pathway	missense	gain_of_function of cytokine-mediated signaling pathway
FLT3	p-6Y FLT3 D839N [plasma membrane]	R-HSA-9695744	FLT3	UniProt:P36888	L-aspartic acid 839 replaced with L-asparagine	ReplacedResidue	COSMIC:COSV54047987	colorectal cancer|melanoma|cancer	DOID:9256|DOID:1909|DOID:162		R-HSA-9682374-p-6Y kinase domain mutant dimers of FLT3 [plasma membrane]-CandidateSet-hasCandidate	R-HSA-9698003|R-HSA-9698000|R-HSA-9695841|R-HSA-9695834|R-HSA-9698179|R-HSA-9698008|R-HSA-9695845|R-HSA-9698174|R-HSA-9695853	FLT3 mutants phosphorylate GAB2|FLT3 mutants:GRB2 bind GAB2|FLT3 mutant dimers bind GRB2|Constitutive phosphorylation of FLT3 mutants|FLT3 mutants recruit PIK3R1 through phosphorylated GAB2|FLT3 mutants:GRB2:p-Y-GAB2 binds PTPN11|FLT3 mutant dimers:GRB2 bind SOS1|FLT3 mutants recruit PIK3CA through PIK3R1|FLT3 mutants:GRB2:SOS1-mediated nucleotide exchange on RAS	gain_of_function	pubmed:19438505|pubmed:31066629|pubmed:11027663|pubmed:23168613|pubmed:10482988|pubmed:16684964|pubmed:10080542|pubmed:18483393|pubmed:26891877|pubmed:16410449|pubmed:15178581|pubmed:12969963|pubmed:30332834|pubmed:14984498|pubmed:11290608|pubmed:16266983|pubmed:15256420|pubmed:18068628|pubmed:30651634|pubmed:16990784|pubmed:9737679|pubmed:29964125|pubmed:9918857|pubmed:23103841|pubmed:28271164|pubmed:27256702|pubmed:11090077|pubmed:10698507|pubmed:21262971|pubmed:21827948|pubmed:19805105	R-HSA-9703648	Signaling by FLT3 ITD and TKD mutants	R-HSA-9606622|R-HSA-9606624|R-HSA-9604738|R-HSA-9607224|R-HSA-9606784|R-HSA-9607301|R-HSA-9698170|R-HSA-9607304	GAB2 in Active FLT3:GRB2:GAB2 is phosphorylated|Active FLT3:GRB2 binds GAB2|Active FLT3 dimer binds GRB2|Active FLT3:GRB2:p-Y-GAB2 binds PIK3R1|Active FLT3:GRB2:p-Y-GAB2 binds PTPN11|Active FLT3:GRB2 binds SOS1|Active FLT3:GRB2:p-GAB2:PIK3R1 binds PIK3CA|SOS1-mediated nucleotide exchange of RAS downstream of FLT3	FLT3 Signaling	R-HSA-9607240			19221	cytokine-mediated signaling pathway	missense	gain_of_function of cytokine-mediated signaling pathway
FLT3	p-6Y FLT3 N676T [plasma membrane]	R-HSA-9695743	FLT3	UniProt:P36888	L-asparagine 676 replaced with L-threonine	ReplacedResidue	COSMIC:COSV54047682	cancer|acute myeloid leukemia	DOID:162|DOID:9119		R-HSA-9682374-p-6Y kinase domain mutant dimers of FLT3 [plasma membrane]-CandidateSet-hasCandidate	R-HSA-9698003|R-HSA-9698000|R-HSA-9695841|R-HSA-9695834|R-HSA-9698179|R-HSA-9698008|R-HSA-9695845|R-HSA-9698174|R-HSA-9695853	FLT3 mutants phosphorylate GAB2|FLT3 mutants:GRB2 bind GAB2|FLT3 mutant dimers bind GRB2|Constitutive phosphorylation of FLT3 mutants|FLT3 mutants recruit PIK3R1 through phosphorylated GAB2|FLT3 mutants:GRB2:p-Y-GAB2 binds PTPN11|FLT3 mutant dimers:GRB2 bind SOS1|FLT3 mutants recruit PIK3CA through PIK3R1|FLT3 mutants:GRB2:SOS1-mediated nucleotide exchange on RAS	gain_of_function	pubmed:19438505|pubmed:31066629|pubmed:11027663|pubmed:23168613|pubmed:10482988|pubmed:16684964|pubmed:10080542|pubmed:18483393|pubmed:26891877|pubmed:16410449|pubmed:15178581|pubmed:12969963|pubmed:30332834|pubmed:14984498|pubmed:11290608|pubmed:16266983|pubmed:15256420|pubmed:18068628|pubmed:30651634|pubmed:16990784|pubmed:9737679|pubmed:29964125|pubmed:9918857|pubmed:23103841|pubmed:28271164|pubmed:27256702|pubmed:11090077|pubmed:10698507|pubmed:21262971|pubmed:21827948|pubmed:19805105	R-HSA-9703648	Signaling by FLT3 ITD and TKD mutants	R-HSA-9606622|R-HSA-9606624|R-HSA-9604738|R-HSA-9607224|R-HSA-9606784|R-HSA-9607301|R-HSA-9698170|R-HSA-9607304	GAB2 in Active FLT3:GRB2:GAB2 is phosphorylated|Active FLT3:GRB2 binds GAB2|Active FLT3 dimer binds GRB2|Active FLT3:GRB2:p-Y-GAB2 binds PIK3R1|Active FLT3:GRB2:p-Y-GAB2 binds PTPN11|Active FLT3:GRB2 binds SOS1|Active FLT3:GRB2:p-GAB2:PIK3R1 binds PIK3CA|SOS1-mediated nucleotide exchange of RAS downstream of FLT3	FLT3 Signaling	R-HSA-9607240			19221	cytokine-mediated signaling pathway	missense	gain_of_function of cytokine-mediated signaling pathway
FLT3	p-6Y FLT3 K633N [plasma membrane]	R-HSA-9691928	FLT3	UniProt:P36888	L-lysine 663 replaced with L-asparagine	ReplacedResidue	COSMIC:COSV54049084	cancer|myeloproliferative neoplasm	DOID:162|DOID:2226		R-HSA-9682374-p-6Y kinase domain mutant dimers of FLT3 [plasma membrane]-CandidateSet-hasCandidate	R-HSA-9698003|R-HSA-9698000|R-HSA-9695841|R-HSA-9695834|R-HSA-9698179|R-HSA-9698008|R-HSA-9695845|R-HSA-9698174|R-HSA-9695853	FLT3 mutants phosphorylate GAB2|FLT3 mutants:GRB2 bind GAB2|FLT3 mutant dimers bind GRB2|Constitutive phosphorylation of FLT3 mutants|FLT3 mutants recruit PIK3R1 through phosphorylated GAB2|FLT3 mutants:GRB2:p-Y-GAB2 binds PTPN11|FLT3 mutant dimers:GRB2 bind SOS1|FLT3 mutants recruit PIK3CA through PIK3R1|FLT3 mutants:GRB2:SOS1-mediated nucleotide exchange on RAS	gain_of_function	pubmed:19438505|pubmed:31066629|pubmed:11027663|pubmed:23168613|pubmed:10482988|pubmed:16684964|pubmed:10080542|pubmed:18483393|pubmed:26891877|pubmed:16410449|pubmed:15178581|pubmed:12969963|pubmed:30332834|pubmed:14984498|pubmed:11290608|pubmed:16266983|pubmed:15256420|pubmed:18068628|pubmed:30651634|pubmed:16990784|pubmed:9737679|pubmed:29964125|pubmed:9918857|pubmed:23103841|pubmed:28271164|pubmed:27256702|pubmed:11090077|pubmed:10698507|pubmed:21262971|pubmed:21827948|pubmed:19805105	R-HSA-9703648	Signaling by FLT3 ITD and TKD mutants	R-HSA-9606622|R-HSA-9606624|R-HSA-9604738|R-HSA-9607224|R-HSA-9606784|R-HSA-9607301|R-HSA-9698170|R-HSA-9607304	GAB2 in Active FLT3:GRB2:GAB2 is phosphorylated|Active FLT3:GRB2 binds GAB2|Active FLT3 dimer binds GRB2|Active FLT3:GRB2:p-Y-GAB2 binds PIK3R1|Active FLT3:GRB2:p-Y-GAB2 binds PTPN11|Active FLT3:GRB2 binds SOS1|Active FLT3:GRB2:p-GAB2:PIK3R1 binds PIK3CA|SOS1-mediated nucleotide exchange of RAS downstream of FLT3	FLT3 Signaling	R-HSA-9607240			19221	cytokine-mediated signaling pathway	missense	gain_of_function of cytokine-mediated signaling pathway
FLT3	p-6Y FLT3 Y842H [plasma membrane]	R-HSA-9699449	FLT3	UniProt:P36888	L-tyrosine 842 replaced with L-histidine	ReplacedResidue	COSMIC:COSM4606334|COSMIC:COSV54057460	cancer|head and neck squamous cell carcinoma	DOID:162|DOID:5520		R-HSA-9682374-p-6Y kinase domain mutant dimers of FLT3 [plasma membrane]-CandidateSet-hasCandidate	R-HSA-9698003|R-HSA-9698000|R-HSA-9695841|R-HSA-9695834|R-HSA-9698179|R-HSA-9698008|R-HSA-9695845|R-HSA-9698174|R-HSA-9695853	FLT3 mutants phosphorylate GAB2|FLT3 mutants:GRB2 bind GAB2|FLT3 mutant dimers bind GRB2|Constitutive phosphorylation of FLT3 mutants|FLT3 mutants recruit PIK3R1 through phosphorylated GAB2|FLT3 mutants:GRB2:p-Y-GAB2 binds PTPN11|FLT3 mutant dimers:GRB2 bind SOS1|FLT3 mutants recruit PIK3CA through PIK3R1|FLT3 mutants:GRB2:SOS1-mediated nucleotide exchange on RAS	gain_of_function	pubmed:19438505|pubmed:31066629|pubmed:11027663|pubmed:23168613|pubmed:10482988|pubmed:16684964|pubmed:10080542|pubmed:18483393|pubmed:26891877|pubmed:16410449|pubmed:15178581|pubmed:12969963|pubmed:30332834|pubmed:14984498|pubmed:11290608|pubmed:16266983|pubmed:15256420|pubmed:18068628|pubmed:30651634|pubmed:16990784|pubmed:9737679|pubmed:29964125|pubmed:9918857|pubmed:23103841|pubmed:28271164|pubmed:27256702|pubmed:11090077|pubmed:10698507|pubmed:21262971|pubmed:21827948|pubmed:19805105	R-HSA-9703648	Signaling by FLT3 ITD and TKD mutants	R-HSA-9606622|R-HSA-9606624|R-HSA-9604738|R-HSA-9607224|R-HSA-9606784|R-HSA-9607301|R-HSA-9698170|R-HSA-9607304	GAB2 in Active FLT3:GRB2:GAB2 is phosphorylated|Active FLT3:GRB2 binds GAB2|Active FLT3 dimer binds GRB2|Active FLT3:GRB2:p-Y-GAB2 binds PIK3R1|Active FLT3:GRB2:p-Y-GAB2 binds PTPN11|Active FLT3:GRB2 binds SOS1|Active FLT3:GRB2:p-GAB2:PIK3R1 binds PIK3CA|SOS1-mediated nucleotide exchange of RAS downstream of FLT3	FLT3 Signaling	R-HSA-9607240			19221	cytokine-mediated signaling pathway	missense	gain_of_function of cytokine-mediated signaling pathway
FLT3	p-6Y FLT3 N841K [plasma membrane]	R-HSA-9691925	FLT3	UniProt:P36888	L-asparagine 841 replaced with L-lysine	ReplacedResidue	COSMIC:COSV54048539	cancer|acute myeloid leukemia	DOID:162|DOID:9119		R-HSA-9682374-p-6Y kinase domain mutant dimers of FLT3 [plasma membrane]-CandidateSet-hasCandidate	R-HSA-9698003|R-HSA-9698000|R-HSA-9695841|R-HSA-9695834|R-HSA-9698179|R-HSA-9698008|R-HSA-9695845|R-HSA-9698174|R-HSA-9695853	FLT3 mutants phosphorylate GAB2|FLT3 mutants:GRB2 bind GAB2|FLT3 mutant dimers bind GRB2|Constitutive phosphorylation of FLT3 mutants|FLT3 mutants recruit PIK3R1 through phosphorylated GAB2|FLT3 mutants:GRB2:p-Y-GAB2 binds PTPN11|FLT3 mutant dimers:GRB2 bind SOS1|FLT3 mutants recruit PIK3CA through PIK3R1|FLT3 mutants:GRB2:SOS1-mediated nucleotide exchange on RAS	gain_of_function	pubmed:19438505|pubmed:31066629|pubmed:11027663|pubmed:23168613|pubmed:10482988|pubmed:16684964|pubmed:10080542|pubmed:18483393|pubmed:26891877|pubmed:16410449|pubmed:15178581|pubmed:12969963|pubmed:30332834|pubmed:14984498|pubmed:11290608|pubmed:16266983|pubmed:15256420|pubmed:18068628|pubmed:30651634|pubmed:16990784|pubmed:9737679|pubmed:29964125|pubmed:9918857|pubmed:23103841|pubmed:28271164|pubmed:27256702|pubmed:11090077|pubmed:10698507|pubmed:21262971|pubmed:21827948|pubmed:19805105	R-HSA-9703648	Signaling by FLT3 ITD and TKD mutants	R-HSA-9606622|R-HSA-9606624|R-HSA-9604738|R-HSA-9607224|R-HSA-9606784|R-HSA-9607301|R-HSA-9698170|R-HSA-9607304	GAB2 in Active FLT3:GRB2:GAB2 is phosphorylated|Active FLT3:GRB2 binds GAB2|Active FLT3 dimer binds GRB2|Active FLT3:GRB2:p-Y-GAB2 binds PIK3R1|Active FLT3:GRB2:p-Y-GAB2 binds PTPN11|Active FLT3:GRB2 binds SOS1|Active FLT3:GRB2:p-GAB2:PIK3R1 binds PIK3CA|SOS1-mediated nucleotide exchange of RAS downstream of FLT3	FLT3 Signaling	R-HSA-9607240			19221	cytokine-mediated signaling pathway	missense	gain_of_function of cytokine-mediated signaling pathway
FLT3	p-6Y FLT3 D835F [plasma membrane]	R-HSA-9682376	FLT3	UniProt:P36888	L-aspartic acid 835 replaced with L-phenylalanine	ReplacedResidue	COSMIC:COSV54045249	cancer|acute myeloid leukemia	DOID:162|DOID:9119		R-HSA-9682374-p-6Y kinase domain mutant dimers of FLT3 [plasma membrane]-CandidateSet-hasCandidate	R-HSA-9698003|R-HSA-9698000|R-HSA-9695841|R-HSA-9695834|R-HSA-9698179|R-HSA-9698008|R-HSA-9695845|R-HSA-9698174|R-HSA-9695853	FLT3 mutants phosphorylate GAB2|FLT3 mutants:GRB2 bind GAB2|FLT3 mutant dimers bind GRB2|Constitutive phosphorylation of FLT3 mutants|FLT3 mutants recruit PIK3R1 through phosphorylated GAB2|FLT3 mutants:GRB2:p-Y-GAB2 binds PTPN11|FLT3 mutant dimers:GRB2 bind SOS1|FLT3 mutants recruit PIK3CA through PIK3R1|FLT3 mutants:GRB2:SOS1-mediated nucleotide exchange on RAS	gain_of_function	pubmed:19438505|pubmed:31066629|pubmed:11027663|pubmed:23168613|pubmed:10482988|pubmed:16684964|pubmed:10080542|pubmed:18483393|pubmed:26891877|pubmed:16410449|pubmed:15178581|pubmed:12969963|pubmed:30332834|pubmed:14984498|pubmed:11290608|pubmed:16266983|pubmed:15256420|pubmed:18068628|pubmed:30651634|pubmed:16990784|pubmed:9737679|pubmed:29964125|pubmed:9918857|pubmed:23103841|pubmed:28271164|pubmed:27256702|pubmed:11090077|pubmed:10698507|pubmed:21262971|pubmed:21827948|pubmed:19805105	R-HSA-9703648	Signaling by FLT3 ITD and TKD mutants	R-HSA-9606622|R-HSA-9606624|R-HSA-9604738|R-HSA-9607224|R-HSA-9606784|R-HSA-9607301|R-HSA-9698170|R-HSA-9607304	GAB2 in Active FLT3:GRB2:GAB2 is phosphorylated|Active FLT3:GRB2 binds GAB2|Active FLT3 dimer binds GRB2|Active FLT3:GRB2:p-Y-GAB2 binds PIK3R1|Active FLT3:GRB2:p-Y-GAB2 binds PTPN11|Active FLT3:GRB2 binds SOS1|Active FLT3:GRB2:p-GAB2:PIK3R1 binds PIK3CA|SOS1-mediated nucleotide exchange of RAS downstream of FLT3	FLT3 Signaling	R-HSA-9607240			19221	cytokine-mediated signaling pathway	missense	gain_of_function of cytokine-mediated signaling pathway
FLT3	p-6Y FLT3 N841H [plasma membrane]	R-HSA-9691932	FLT3	UniProt:P36888	L-asparagine 841 replaced with L-histidine	ReplacedResidue	COSMIC:COSV54068692	cancer|acute myeloid leukemia	DOID:162|DOID:9119		R-HSA-9682374-p-6Y kinase domain mutant dimers of FLT3 [plasma membrane]-CandidateSet-hasCandidate	R-HSA-9698003|R-HSA-9698000|R-HSA-9695841|R-HSA-9695834|R-HSA-9698179|R-HSA-9698008|R-HSA-9695845|R-HSA-9698174|R-HSA-9695853	FLT3 mutants phosphorylate GAB2|FLT3 mutants:GRB2 bind GAB2|FLT3 mutant dimers bind GRB2|Constitutive phosphorylation of FLT3 mutants|FLT3 mutants recruit PIK3R1 through phosphorylated GAB2|FLT3 mutants:GRB2:p-Y-GAB2 binds PTPN11|FLT3 mutant dimers:GRB2 bind SOS1|FLT3 mutants recruit PIK3CA through PIK3R1|FLT3 mutants:GRB2:SOS1-mediated nucleotide exchange on RAS	gain_of_function	pubmed:19438505|pubmed:31066629|pubmed:11027663|pubmed:23168613|pubmed:10482988|pubmed:16684964|pubmed:10080542|pubmed:18483393|pubmed:26891877|pubmed:16410449|pubmed:15178581|pubmed:12969963|pubmed:30332834|pubmed:14984498|pubmed:11290608|pubmed:16266983|pubmed:15256420|pubmed:18068628|pubmed:30651634|pubmed:16990784|pubmed:9737679|pubmed:29964125|pubmed:9918857|pubmed:23103841|pubmed:28271164|pubmed:27256702|pubmed:11090077|pubmed:10698507|pubmed:21262971|pubmed:21827948|pubmed:19805105	R-HSA-9703648	Signaling by FLT3 ITD and TKD mutants	R-HSA-9606622|R-HSA-9606624|R-HSA-9604738|R-HSA-9607224|R-HSA-9606784|R-HSA-9607301|R-HSA-9698170|R-HSA-9607304	GAB2 in Active FLT3:GRB2:GAB2 is phosphorylated|Active FLT3:GRB2 binds GAB2|Active FLT3 dimer binds GRB2|Active FLT3:GRB2:p-Y-GAB2 binds PIK3R1|Active FLT3:GRB2:p-Y-GAB2 binds PTPN11|Active FLT3:GRB2 binds SOS1|Active FLT3:GRB2:p-GAB2:PIK3R1 binds PIK3CA|SOS1-mediated nucleotide exchange of RAS downstream of FLT3	FLT3 Signaling	R-HSA-9607240			19221	cytokine-mediated signaling pathway	missense	gain_of_function of cytokine-mediated signaling pathway
FLT3	p-6Y FLT3 K633R [plasma membrane]	R-HSA-9691940	FLT3	UniProt:P36888	L-lysine 663 replaced with L-arginine	ReplacedResidue	COSMIC:COSV54044253	acute lymphocytic leukemia|cancer|acute myeloid leukemia	DOID:9952|DOID:162|DOID:9119		R-HSA-9682374-p-6Y kinase domain mutant dimers of FLT3 [plasma membrane]-CandidateSet-hasCandidate	R-HSA-9698003|R-HSA-9698000|R-HSA-9695841|R-HSA-9695834|R-HSA-9698179|R-HSA-9698008|R-HSA-9695845|R-HSA-9698174|R-HSA-9695853	FLT3 mutants phosphorylate GAB2|FLT3 mutants:GRB2 bind GAB2|FLT3 mutant dimers bind GRB2|Constitutive phosphorylation of FLT3 mutants|FLT3 mutants recruit PIK3R1 through phosphorylated GAB2|FLT3 mutants:GRB2:p-Y-GAB2 binds PTPN11|FLT3 mutant dimers:GRB2 bind SOS1|FLT3 mutants recruit PIK3CA through PIK3R1|FLT3 mutants:GRB2:SOS1-mediated nucleotide exchange on RAS	gain_of_function	pubmed:19438505|pubmed:31066629|pubmed:11027663|pubmed:23168613|pubmed:10482988|pubmed:16684964|pubmed:10080542|pubmed:18483393|pubmed:26891877|pubmed:16410449|pubmed:15178581|pubmed:12969963|pubmed:30332834|pubmed:14984498|pubmed:11290608|pubmed:16266983|pubmed:15256420|pubmed:18068628|pubmed:30651634|pubmed:16990784|pubmed:9737679|pubmed:29964125|pubmed:9918857|pubmed:23103841|pubmed:28271164|pubmed:27256702|pubmed:11090077|pubmed:10698507|pubmed:21262971|pubmed:21827948|pubmed:19805105	R-HSA-9703648	Signaling by FLT3 ITD and TKD mutants	R-HSA-9606622|R-HSA-9606624|R-HSA-9604738|R-HSA-9607224|R-HSA-9606784|R-HSA-9607301|R-HSA-9698170|R-HSA-9607304	GAB2 in Active FLT3:GRB2:GAB2 is phosphorylated|Active FLT3:GRB2 binds GAB2|Active FLT3 dimer binds GRB2|Active FLT3:GRB2:p-Y-GAB2 binds PIK3R1|Active FLT3:GRB2:p-Y-GAB2 binds PTPN11|Active FLT3:GRB2 binds SOS1|Active FLT3:GRB2:p-GAB2:PIK3R1 binds PIK3CA|SOS1-mediated nucleotide exchange of RAS downstream of FLT3	FLT3 Signaling	R-HSA-9607240			19221	cytokine-mediated signaling pathway	missense	gain_of_function of cytokine-mediated signaling pathway
FLT3	p-6Y FLT3 D835G [plasma membrane]	R-HSA-9682389	FLT3	UniProt:P36888	L-aspartic acid 835 replaced with glycine	ReplacedResidue		cancer	DOID:162		R-HSA-9682374-p-6Y kinase domain mutant dimers of FLT3 [plasma membrane]-CandidateSet-hasCandidate	R-HSA-9698003|R-HSA-9698000|R-HSA-9695841|R-HSA-9695834|R-HSA-9698179|R-HSA-9698008|R-HSA-9695845|R-HSA-9698174|R-HSA-9695853	FLT3 mutants phosphorylate GAB2|FLT3 mutants:GRB2 bind GAB2|FLT3 mutant dimers bind GRB2|Constitutive phosphorylation of FLT3 mutants|FLT3 mutants recruit PIK3R1 through phosphorylated GAB2|FLT3 mutants:GRB2:p-Y-GAB2 binds PTPN11|FLT3 mutant dimers:GRB2 bind SOS1|FLT3 mutants recruit PIK3CA through PIK3R1|FLT3 mutants:GRB2:SOS1-mediated nucleotide exchange on RAS	gain_of_function	pubmed:19438505|pubmed:31066629|pubmed:11027663|pubmed:23168613|pubmed:10482988|pubmed:16684964|pubmed:10080542|pubmed:18483393|pubmed:26891877|pubmed:16410449|pubmed:15178581|pubmed:12969963|pubmed:30332834|pubmed:14984498|pubmed:11290608|pubmed:16266983|pubmed:15256420|pubmed:18068628|pubmed:30651634|pubmed:16990784|pubmed:9737679|pubmed:29964125|pubmed:9918857|pubmed:23103841|pubmed:28271164|pubmed:27256702|pubmed:11090077|pubmed:10698507|pubmed:21262971|pubmed:21827948|pubmed:19805105	R-HSA-9703648	Signaling by FLT3 ITD and TKD mutants	R-HSA-9606622|R-HSA-9606624|R-HSA-9604738|R-HSA-9607224|R-HSA-9606784|R-HSA-9607301|R-HSA-9698170|R-HSA-9607304	GAB2 in Active FLT3:GRB2:GAB2 is phosphorylated|Active FLT3:GRB2 binds GAB2|Active FLT3 dimer binds GRB2|Active FLT3:GRB2:p-Y-GAB2 binds PIK3R1|Active FLT3:GRB2:p-Y-GAB2 binds PTPN11|Active FLT3:GRB2 binds SOS1|Active FLT3:GRB2:p-GAB2:PIK3R1 binds PIK3CA|SOS1-mediated nucleotide exchange of RAS downstream of FLT3	FLT3 Signaling	R-HSA-9607240			19221	cytokine-mediated signaling pathway	missense	gain_of_function of cytokine-mediated signaling pathway
FLT3	p-6Y FLT3 F691V [plasma membrane]	R-HSA-9695741	FLT3	UniProt:P36888	L-phenylalanine 691 replaced with L-valine	ReplacedResidue	COSMIC:COSV54067517	cancer|acute myeloid leukemia	DOID:162|DOID:9119		R-HSA-9682374-p-6Y kinase domain mutant dimers of FLT3 [plasma membrane]-CandidateSet-hasCandidate	R-HSA-9698003|R-HSA-9698000|R-HSA-9695841|R-HSA-9695834|R-HSA-9698179|R-HSA-9698008|R-HSA-9695845|R-HSA-9698174|R-HSA-9695853	FLT3 mutants phosphorylate GAB2|FLT3 mutants:GRB2 bind GAB2|FLT3 mutant dimers bind GRB2|Constitutive phosphorylation of FLT3 mutants|FLT3 mutants recruit PIK3R1 through phosphorylated GAB2|FLT3 mutants:GRB2:p-Y-GAB2 binds PTPN11|FLT3 mutant dimers:GRB2 bind SOS1|FLT3 mutants recruit PIK3CA through PIK3R1|FLT3 mutants:GRB2:SOS1-mediated nucleotide exchange on RAS	gain_of_function	pubmed:19438505|pubmed:31066629|pubmed:11027663|pubmed:23168613|pubmed:10482988|pubmed:16684964|pubmed:10080542|pubmed:18483393|pubmed:26891877|pubmed:16410449|pubmed:15178581|pubmed:12969963|pubmed:30332834|pubmed:14984498|pubmed:11290608|pubmed:16266983|pubmed:15256420|pubmed:18068628|pubmed:30651634|pubmed:16990784|pubmed:9737679|pubmed:29964125|pubmed:9918857|pubmed:23103841|pubmed:28271164|pubmed:27256702|pubmed:11090077|pubmed:10698507|pubmed:21262971|pubmed:21827948|pubmed:19805105	R-HSA-9703648	Signaling by FLT3 ITD and TKD mutants	R-HSA-9606622|R-HSA-9606624|R-HSA-9604738|R-HSA-9607224|R-HSA-9606784|R-HSA-9607301|R-HSA-9698170|R-HSA-9607304	GAB2 in Active FLT3:GRB2:GAB2 is phosphorylated|Active FLT3:GRB2 binds GAB2|Active FLT3 dimer binds GRB2|Active FLT3:GRB2:p-Y-GAB2 binds PIK3R1|Active FLT3:GRB2:p-Y-GAB2 binds PTPN11|Active FLT3:GRB2 binds SOS1|Active FLT3:GRB2:p-GAB2:PIK3R1 binds PIK3CA|SOS1-mediated nucleotide exchange of RAS downstream of FLT3	FLT3 Signaling	R-HSA-9607240			19221	cytokine-mediated signaling pathway	missense	gain_of_function of cytokine-mediated signaling pathway
FLT3	p-6Y FLT3 N676S [plasma membrane]	R-HSA-9695745	FLT3	UniProt:P36888	L-asparagine 676 replaced with L-serine	ReplacedResidue	COSMIC:COSV54069454	endometrial cancer|cancer	DOID:1380|DOID:162		R-HSA-9682374-p-6Y kinase domain mutant dimers of FLT3 [plasma membrane]-CandidateSet-hasCandidate	R-HSA-9698003|R-HSA-9698000|R-HSA-9695841|R-HSA-9695834|R-HSA-9698179|R-HSA-9698008|R-HSA-9695845|R-HSA-9698174|R-HSA-9695853	FLT3 mutants phosphorylate GAB2|FLT3 mutants:GRB2 bind GAB2|FLT3 mutant dimers bind GRB2|Constitutive phosphorylation of FLT3 mutants|FLT3 mutants recruit PIK3R1 through phosphorylated GAB2|FLT3 mutants:GRB2:p-Y-GAB2 binds PTPN11|FLT3 mutant dimers:GRB2 bind SOS1|FLT3 mutants recruit PIK3CA through PIK3R1|FLT3 mutants:GRB2:SOS1-mediated nucleotide exchange on RAS	gain_of_function	pubmed:19438505|pubmed:31066629|pubmed:11027663|pubmed:23168613|pubmed:10482988|pubmed:16684964|pubmed:10080542|pubmed:18483393|pubmed:26891877|pubmed:16410449|pubmed:15178581|pubmed:12969963|pubmed:30332834|pubmed:14984498|pubmed:11290608|pubmed:16266983|pubmed:15256420|pubmed:18068628|pubmed:30651634|pubmed:16990784|pubmed:9737679|pubmed:29964125|pubmed:9918857|pubmed:23103841|pubmed:28271164|pubmed:27256702|pubmed:11090077|pubmed:10698507|pubmed:21262971|pubmed:21827948|pubmed:19805105	R-HSA-9703648	Signaling by FLT3 ITD and TKD mutants	R-HSA-9606622|R-HSA-9606624|R-HSA-9604738|R-HSA-9607224|R-HSA-9606784|R-HSA-9607301|R-HSA-9698170|R-HSA-9607304	GAB2 in Active FLT3:GRB2:GAB2 is phosphorylated|Active FLT3:GRB2 binds GAB2|Active FLT3 dimer binds GRB2|Active FLT3:GRB2:p-Y-GAB2 binds PIK3R1|Active FLT3:GRB2:p-Y-GAB2 binds PTPN11|Active FLT3:GRB2 binds SOS1|Active FLT3:GRB2:p-GAB2:PIK3R1 binds PIK3CA|SOS1-mediated nucleotide exchange of RAS downstream of FLT3	FLT3 Signaling	R-HSA-9607240			19221	cytokine-mediated signaling pathway	missense	gain_of_function of cytokine-mediated signaling pathway
FLT3	p-6Y FLT3 N841Y [plasma membrane]	R-HSA-9691927	FLT3	UniProt:P36888	L-asparagine 841 replaced with L-tyrosine	ReplacedResidue	COSMIC:COSV54055758	cancer|acute myeloid leukemia	DOID:162|DOID:9119		R-HSA-9682374-p-6Y kinase domain mutant dimers of FLT3 [plasma membrane]-CandidateSet-hasCandidate	R-HSA-9698003|R-HSA-9698000|R-HSA-9695841|R-HSA-9695834|R-HSA-9698179|R-HSA-9698008|R-HSA-9695845|R-HSA-9698174|R-HSA-9695853	FLT3 mutants phosphorylate GAB2|FLT3 mutants:GRB2 bind GAB2|FLT3 mutant dimers bind GRB2|Constitutive phosphorylation of FLT3 mutants|FLT3 mutants recruit PIK3R1 through phosphorylated GAB2|FLT3 mutants:GRB2:p-Y-GAB2 binds PTPN11|FLT3 mutant dimers:GRB2 bind SOS1|FLT3 mutants recruit PIK3CA through PIK3R1|FLT3 mutants:GRB2:SOS1-mediated nucleotide exchange on RAS	gain_of_function	pubmed:19438505|pubmed:31066629|pubmed:11027663|pubmed:23168613|pubmed:10482988|pubmed:16684964|pubmed:10080542|pubmed:18483393|pubmed:26891877|pubmed:16410449|pubmed:15178581|pubmed:12969963|pubmed:30332834|pubmed:14984498|pubmed:11290608|pubmed:16266983|pubmed:15256420|pubmed:18068628|pubmed:30651634|pubmed:16990784|pubmed:9737679|pubmed:29964125|pubmed:9918857|pubmed:23103841|pubmed:28271164|pubmed:27256702|pubmed:11090077|pubmed:10698507|pubmed:21262971|pubmed:21827948|pubmed:19805105	R-HSA-9703648	Signaling by FLT3 ITD and TKD mutants	R-HSA-9606622|R-HSA-9606624|R-HSA-9604738|R-HSA-9607224|R-HSA-9606784|R-HSA-9607301|R-HSA-9698170|R-HSA-9607304	GAB2 in Active FLT3:GRB2:GAB2 is phosphorylated|Active FLT3:GRB2 binds GAB2|Active FLT3 dimer binds GRB2|Active FLT3:GRB2:p-Y-GAB2 binds PIK3R1|Active FLT3:GRB2:p-Y-GAB2 binds PTPN11|Active FLT3:GRB2 binds SOS1|Active FLT3:GRB2:p-GAB2:PIK3R1 binds PIK3CA|SOS1-mediated nucleotide exchange of RAS downstream of FLT3	FLT3 Signaling	R-HSA-9607240			19221	cytokine-mediated signaling pathway	missense	gain_of_function of cytokine-mediated signaling pathway
FLT3	p-6Y FLT3 D839E [plasma membrane]	R-HSA-9695740	FLT3	UniProt:P36888	L-aspartic acid 839 replaced with L-glutamine	ReplacedResidue	COSMIC:COSV54045931	cancer|acute myeloid leukemia	DOID:162|DOID:9119		R-HSA-9682374-p-6Y kinase domain mutant dimers of FLT3 [plasma membrane]-CandidateSet-hasCandidate	R-HSA-9698003|R-HSA-9698000|R-HSA-9695841|R-HSA-9695834|R-HSA-9698179|R-HSA-9698008|R-HSA-9695845|R-HSA-9698174|R-HSA-9695853	FLT3 mutants phosphorylate GAB2|FLT3 mutants:GRB2 bind GAB2|FLT3 mutant dimers bind GRB2|Constitutive phosphorylation of FLT3 mutants|FLT3 mutants recruit PIK3R1 through phosphorylated GAB2|FLT3 mutants:GRB2:p-Y-GAB2 binds PTPN11|FLT3 mutant dimers:GRB2 bind SOS1|FLT3 mutants recruit PIK3CA through PIK3R1|FLT3 mutants:GRB2:SOS1-mediated nucleotide exchange on RAS	gain_of_function	pubmed:19438505|pubmed:31066629|pubmed:11027663|pubmed:23168613|pubmed:10482988|pubmed:16684964|pubmed:10080542|pubmed:18483393|pubmed:26891877|pubmed:16410449|pubmed:15178581|pubmed:12969963|pubmed:30332834|pubmed:14984498|pubmed:11290608|pubmed:16266983|pubmed:15256420|pubmed:18068628|pubmed:30651634|pubmed:16990784|pubmed:9737679|pubmed:29964125|pubmed:9918857|pubmed:23103841|pubmed:28271164|pubmed:27256702|pubmed:11090077|pubmed:10698507|pubmed:21262971|pubmed:21827948|pubmed:19805105	R-HSA-9703648	Signaling by FLT3 ITD and TKD mutants	R-HSA-9606622|R-HSA-9606624|R-HSA-9604738|R-HSA-9607224|R-HSA-9606784|R-HSA-9607301|R-HSA-9698170|R-HSA-9607304	GAB2 in Active FLT3:GRB2:GAB2 is phosphorylated|Active FLT3:GRB2 binds GAB2|Active FLT3 dimer binds GRB2|Active FLT3:GRB2:p-Y-GAB2 binds PIK3R1|Active FLT3:GRB2:p-Y-GAB2 binds PTPN11|Active FLT3:GRB2 binds SOS1|Active FLT3:GRB2:p-GAB2:PIK3R1 binds PIK3CA|SOS1-mediated nucleotide exchange of RAS downstream of FLT3	FLT3 Signaling	R-HSA-9607240			19221	cytokine-mediated signaling pathway	missense	gain_of_function of cytokine-mediated signaling pathway
FLT3	p-6Y FLT3 S451F [plasma membrane]	R-HSA-9691933	FLT3	UniProt:P36888	L-serine 451 replaced with L-phenylalanine	ReplacedResidue		cancer|acute myeloid leukemia	DOID:162|DOID:9119	pubmed:18068628	R-HSA-9695782-p-6Y FLT3 extracellular domain, kinase domain and juxtamembrane domain mutant dimers [plasma membrane]-DefinedSet-hasMember	R-HSA-9698003|R-HSA-9698000|R-HSA-9695841|R-HSA-9695834|R-HSA-9698179|R-HSA-9698008|R-HSA-9695845|R-HSA-9698174|R-HSA-9695853	FLT3 mutants phosphorylate GAB2|FLT3 mutants:GRB2 bind GAB2|FLT3 mutant dimers bind GRB2|Constitutive phosphorylation of FLT3 mutants|FLT3 mutants recruit PIK3R1 through phosphorylated GAB2|FLT3 mutants:GRB2:p-Y-GAB2 binds PTPN11|FLT3 mutant dimers:GRB2 bind SOS1|FLT3 mutants recruit PIK3CA through PIK3R1|FLT3 mutants:GRB2:SOS1-mediated nucleotide exchange on RAS	gain_of_function	pubmed:19438505|pubmed:31066629|pubmed:11027663|pubmed:23168613|pubmed:10482988|pubmed:16684964|pubmed:10080542|pubmed:18483393|pubmed:26891877|pubmed:16410449|pubmed:15178581|pubmed:12969963|pubmed:30332834|pubmed:14984498|pubmed:11290608|pubmed:16266983|pubmed:15256420|pubmed:18068628|pubmed:30651634|pubmed:16990784|pubmed:9737679|pubmed:29964125|pubmed:9918857|pubmed:23103841|pubmed:28271164|pubmed:27256702|pubmed:11090077|pubmed:10698507|pubmed:21262971|pubmed:21827948|pubmed:19805105	R-HSA-9703648	Signaling by FLT3 ITD and TKD mutants	R-HSA-9606622|R-HSA-9606624|R-HSA-9604738|R-HSA-9607224|R-HSA-9606784|R-HSA-9607301|R-HSA-9698170|R-HSA-9607304	GAB2 in Active FLT3:GRB2:GAB2 is phosphorylated|Active FLT3:GRB2 binds GAB2|Active FLT3 dimer binds GRB2|Active FLT3:GRB2:p-Y-GAB2 binds PIK3R1|Active FLT3:GRB2:p-Y-GAB2 binds PTPN11|Active FLT3:GRB2 binds SOS1|Active FLT3:GRB2:p-GAB2:PIK3R1 binds PIK3CA|SOS1-mediated nucleotide exchange of RAS downstream of FLT3	FLT3 Signaling	R-HSA-9607240			19221	cytokine-mediated signaling pathway	missense	gain_of_function of cytokine-mediated signaling pathway
FLT3	p-6Y-FLT3 V592_E598dup [plasma membrane]	R-HSA-9699429	FLT3	UniProt:P36888	Insertion of residues 592 to 598 at 599 from UniProt:P36888 FLT3	FragmentInsertionModification		cancer|acute myeloid leukemia	DOID:162|DOID:9119	pubmed:12529668|pubmed:24227820	R-HSA-9691155-p-6Y juxtamembrane domain mutant dimers of FLT3 [plasma membrane]-CandidateSet-hasMember|R-HSA-9697968-p-6Y FLT3 ITD mutant dimers [plasma membrane]-CandidateSet-hasMember	R-HSA-9698003|R-HSA-9698000|R-HSA-9695841|R-HSA-9695834|R-HSA-9698179|R-HSA-9698029|R-HSA-9698005|R-HSA-9698007|R-HSA-9698008|R-HSA-9698013|R-HSA-9695845|R-HSA-9698174|R-HSA-9695853	FLT3 mutants phosphorylate GAB2|FLT3 mutants:GRB2 bind GAB2|FLT3 mutant dimers bind GRB2|Constitutive phosphorylation of FLT3 mutants|FLT3 mutants recruit PIK3R1 through phosphorylated GAB2|p-STAT5 dissociates from mutant FLT3|FLT3 ITD mutants phosphorylate STAT5|FLT3 ITD mutants bind STAT5 through GAB2:PTPN11|FLT3 mutants:GRB2:p-Y-GAB2 binds PTPN11|PTPN11:p-STAT5 dissociates from mutant FLT3|FLT3 mutant dimers:GRB2 bind SOS1|FLT3 mutants recruit PIK3CA through PIK3R1|FLT3 mutants:GRB2:SOS1-mediated nucleotide exchange on RAS	gain_of_function	pubmed:19438505|pubmed:31066629|pubmed:11027663|pubmed:23168613|pubmed:10482988|pubmed:16684964|pubmed:10080542|pubmed:18483393|pubmed:26891877|pubmed:16410449|pubmed:15178581|pubmed:12969963|pubmed:30332834|pubmed:14984498|pubmed:11290608|pubmed:16266983|pubmed:15256420|pubmed:18068628|pubmed:30651634|pubmed:16990784|pubmed:9737679|pubmed:29964125|pubmed:9918857|pubmed:15498859|pubmed:12468433|pubmed:23103841|pubmed:15003515|pubmed:26716518|pubmed:20111072|pubmed:30552988|pubmed:11090077|pubmed:17356133|pubmed:10698507|pubmed:26515730|pubmed:12796379|pubmed:22411868|pubmed:16627759|pubmed:27256702|pubmed:28271164|pubmed:21262971|pubmed:21827948|pubmed:19805105	R-HSA-9703648|R-HSA-9702518	Signaling by FLT3 ITD and TKD mutants|STAT5 activation downstream of FLT3 ITD mutants	R-HSA-9606622|R-HSA-9606624|R-HSA-9604738|R-HSA-9607224|R-HSA-9645134|R-HSA-9645137|R-HSA-9645126|R-HSA-9606784|R-HSA-9607301|R-HSA-9698170|R-HSA-9607304	GAB2 in Active FLT3:GRB2:GAB2 is phosphorylated|Active FLT3:GRB2 binds GAB2|Active FLT3 dimer binds GRB2|Active FLT3:GRB2:p-Y-GAB2 binds PIK3R1|p-STAT5 dissociates from activator:STAT5 complex|Activator phosphorylates STAT5|Activators bind STAT5|Active FLT3:GRB2:p-Y-GAB2 binds PTPN11|Active FLT3:GRB2 binds SOS1|Active FLT3:GRB2:p-GAB2:PIK3R1 binds PIK3CA|SOS1-mediated nucleotide exchange of RAS downstream of FLT3	FLT3 Signaling	R-HSA-9607240			19221	cytokine-mediated signaling pathway	in-frame indel: duplication	gain_of_function of cytokine-mediated signaling pathway
FLT3	p-6Y FLT3 F590G Y591D [plasma membrane]	R-HSA-9691065	FLT3	UniProt:P36888	L-tyrosine 591 replaced with L-aspartic acid|L-phenylalanine 590 replaced with glycine	ReplacedResidue		cancer|acute myeloid leukemia	DOID:162|DOID:9119	pubmed:16410449|pubmed:14984498	R-HSA-9691155-p-6Y juxtamembrane domain mutant dimers of FLT3 [plasma membrane]-CandidateSet-hasMember	R-HSA-9698003|R-HSA-9698000|R-HSA-9695841|R-HSA-9695834|R-HSA-9698179|R-HSA-9698008|R-HSA-9695845|R-HSA-9698174|R-HSA-9695853	FLT3 mutants phosphorylate GAB2|FLT3 mutants:GRB2 bind GAB2|FLT3 mutant dimers bind GRB2|Constitutive phosphorylation of FLT3 mutants|FLT3 mutants recruit PIK3R1 through phosphorylated GAB2|FLT3 mutants:GRB2:p-Y-GAB2 binds PTPN11|FLT3 mutant dimers:GRB2 bind SOS1|FLT3 mutants recruit PIK3CA through PIK3R1|FLT3 mutants:GRB2:SOS1-mediated nucleotide exchange on RAS	gain_of_function	pubmed:19438505|pubmed:31066629|pubmed:11027663|pubmed:23168613|pubmed:10482988|pubmed:16684964|pubmed:10080542|pubmed:18483393|pubmed:26891877|pubmed:16410449|pubmed:15178581|pubmed:12969963|pubmed:30332834|pubmed:14984498|pubmed:11290608|pubmed:16266983|pubmed:15256420|pubmed:18068628|pubmed:30651634|pubmed:16990784|pubmed:9737679|pubmed:29964125|pubmed:9918857|pubmed:23103841|pubmed:28271164|pubmed:27256702|pubmed:11090077|pubmed:10698507|pubmed:21262971|pubmed:21827948|pubmed:19805105	R-HSA-9703648	Signaling by FLT3 ITD and TKD mutants	R-HSA-9606622|R-HSA-9606624|R-HSA-9604738|R-HSA-9607224|R-HSA-9606784|R-HSA-9607301|R-HSA-9698170|R-HSA-9607304	GAB2 in Active FLT3:GRB2:GAB2 is phosphorylated|Active FLT3:GRB2 binds GAB2|Active FLT3 dimer binds GRB2|Active FLT3:GRB2:p-Y-GAB2 binds PIK3R1|Active FLT3:GRB2:p-Y-GAB2 binds PTPN11|Active FLT3:GRB2 binds SOS1|Active FLT3:GRB2:p-GAB2:PIK3R1 binds PIK3CA|SOS1-mediated nucleotide exchange of RAS downstream of FLT3	FLT3 Signaling	R-HSA-9607240			19221	cytokine-mediated signaling pathway	missense	gain_of_function of cytokine-mediated signaling pathway
FLT3	p-6Y-FLT3 E596_Y597insRTDFRE [plasma membrane]	R-HSA-9699436	FLT3	UniProt:P36888	Replacement of residues 596 to 597 by ERTDFREY	FragmentReplacedModification		cancer|acute myeloid leukemia	DOID:162|DOID:9119	pubmed:12357354	R-HSA-9691155-p-6Y juxtamembrane domain mutant dimers of FLT3 [plasma membrane]-CandidateSet-hasMember	R-HSA-9698003|R-HSA-9698000|R-HSA-9695841|R-HSA-9695834|R-HSA-9698179|R-HSA-9698008|R-HSA-9695845|R-HSA-9698174|R-HSA-9695853	FLT3 mutants phosphorylate GAB2|FLT3 mutants:GRB2 bind GAB2|FLT3 mutant dimers bind GRB2|Constitutive phosphorylation of FLT3 mutants|FLT3 mutants recruit PIK3R1 through phosphorylated GAB2|FLT3 mutants:GRB2:p-Y-GAB2 binds PTPN11|FLT3 mutant dimers:GRB2 bind SOS1|FLT3 mutants recruit PIK3CA through PIK3R1|FLT3 mutants:GRB2:SOS1-mediated nucleotide exchange on RAS	gain_of_function	pubmed:19438505|pubmed:31066629|pubmed:11027663|pubmed:23168613|pubmed:10482988|pubmed:16684964|pubmed:10080542|pubmed:18483393|pubmed:26891877|pubmed:16410449|pubmed:15178581|pubmed:12969963|pubmed:30332834|pubmed:14984498|pubmed:11290608|pubmed:16266983|pubmed:15256420|pubmed:18068628|pubmed:30651634|pubmed:16990784|pubmed:9737679|pubmed:29964125|pubmed:9918857|pubmed:23103841|pubmed:28271164|pubmed:27256702|pubmed:11090077|pubmed:10698507|pubmed:21262971|pubmed:21827948|pubmed:19805105	R-HSA-9703648	Signaling by FLT3 ITD and TKD mutants	R-HSA-9606622|R-HSA-9606624|R-HSA-9604738|R-HSA-9607224|R-HSA-9606784|R-HSA-9607301|R-HSA-9698170|R-HSA-9607304	GAB2 in Active FLT3:GRB2:GAB2 is phosphorylated|Active FLT3:GRB2 binds GAB2|Active FLT3 dimer binds GRB2|Active FLT3:GRB2:p-Y-GAB2 binds PIK3R1|Active FLT3:GRB2:p-Y-GAB2 binds PTPN11|Active FLT3:GRB2 binds SOS1|Active FLT3:GRB2:p-GAB2:PIK3R1 binds PIK3CA|SOS1-mediated nucleotide exchange of RAS downstream of FLT3	FLT3 Signaling	R-HSA-9607240			19221	cytokine-mediated signaling pathway	in-frame indel: insertion	gain_of_function of cytokine-mediated signaling pathway
FLT3	p-6Y-FLT3 E598_Y599insGLVQVTGSSDNEYFYVDFREYE [plasma membrane]	R-HSA-9696046	FLT3	UniProt:P36888	Replacement of residues 598 to 599 by EGLVQVTGSSDNEYFYVDFREYEY	FragmentReplacedModification		cancer|acute myeloid leukemia	DOID:162|DOID:9119	pubmed:11756186	R-HSA-9691155-p-6Y juxtamembrane domain mutant dimers of FLT3 [plasma membrane]-CandidateSet-hasMember|R-HSA-9697968-p-6Y FLT3 ITD mutant dimers [plasma membrane]-CandidateSet-hasCandidate	R-HSA-9698003|R-HSA-9698000|R-HSA-9695841|R-HSA-9695834|R-HSA-9698179|R-HSA-9698029|R-HSA-9698005|R-HSA-9698007|R-HSA-9698008|R-HSA-9698013|R-HSA-9695845|R-HSA-9698174|R-HSA-9695853	FLT3 mutants phosphorylate GAB2|FLT3 mutants:GRB2 bind GAB2|FLT3 mutant dimers bind GRB2|Constitutive phosphorylation of FLT3 mutants|FLT3 mutants recruit PIK3R1 through phosphorylated GAB2|p-STAT5 dissociates from mutant FLT3|FLT3 ITD mutants phosphorylate STAT5|FLT3 ITD mutants bind STAT5 through GAB2:PTPN11|FLT3 mutants:GRB2:p-Y-GAB2 binds PTPN11|PTPN11:p-STAT5 dissociates from mutant FLT3|FLT3 mutant dimers:GRB2 bind SOS1|FLT3 mutants recruit PIK3CA through PIK3R1|FLT3 mutants:GRB2:SOS1-mediated nucleotide exchange on RAS	gain_of_function	pubmed:19438505|pubmed:31066629|pubmed:11027663|pubmed:23168613|pubmed:10482988|pubmed:16684964|pubmed:10080542|pubmed:18483393|pubmed:26891877|pubmed:16410449|pubmed:15178581|pubmed:12969963|pubmed:30332834|pubmed:14984498|pubmed:11290608|pubmed:16266983|pubmed:15256420|pubmed:18068628|pubmed:30651634|pubmed:16990784|pubmed:9737679|pubmed:29964125|pubmed:9918857|pubmed:15498859|pubmed:12468433|pubmed:23103841|pubmed:15003515|pubmed:26716518|pubmed:20111072|pubmed:30552988|pubmed:11090077|pubmed:17356133|pubmed:10698507|pubmed:26515730|pubmed:12796379|pubmed:22411868|pubmed:16627759|pubmed:27256702|pubmed:28271164|pubmed:21262971|pubmed:21827948|pubmed:19805105	R-HSA-9703648|R-HSA-9702518	Signaling by FLT3 ITD and TKD mutants|STAT5 activation downstream of FLT3 ITD mutants	R-HSA-9606622|R-HSA-9606624|R-HSA-9604738|R-HSA-9607224|R-HSA-9645134|R-HSA-9645137|R-HSA-9645126|R-HSA-9606784|R-HSA-9607301|R-HSA-9698170|R-HSA-9607304	GAB2 in Active FLT3:GRB2:GAB2 is phosphorylated|Active FLT3:GRB2 binds GAB2|Active FLT3 dimer binds GRB2|Active FLT3:GRB2:p-Y-GAB2 binds PIK3R1|p-STAT5 dissociates from activator:STAT5 complex|Activator phosphorylates STAT5|Activators bind STAT5|Active FLT3:GRB2:p-Y-GAB2 binds PTPN11|Active FLT3:GRB2 binds SOS1|Active FLT3:GRB2:p-GAB2:PIK3R1 binds PIK3CA|SOS1-mediated nucleotide exchange of RAS downstream of FLT3	FLT3 Signaling	R-HSA-9607240			19221	cytokine-mediated signaling pathway	in-frame indel: insertion	gain_of_function of cytokine-mediated signaling pathway
FLT3	p-6Y-FLT3 F590_F605dup [plasma membrane]	R-HSA-9697935	FLT3	UniProt:P36888	Insertion of residues 590 to 605 at 589 from UniProt:P36888 FLT3	FragmentInsertionModification		cancer|acute myeloid leukemia	DOID:162|DOID:9119	pubmed:10698507	R-HSA-9691155-p-6Y juxtamembrane domain mutant dimers of FLT3 [plasma membrane]-CandidateSet-hasMember|R-HSA-9697968-p-6Y FLT3 ITD mutant dimers [plasma membrane]-CandidateSet-hasCandidate	R-HSA-9698003|R-HSA-9698000|R-HSA-9695841|R-HSA-9695834|R-HSA-9698179|R-HSA-9698029|R-HSA-9698005|R-HSA-9698007|R-HSA-9698008|R-HSA-9698013|R-HSA-9695845|R-HSA-9698174|R-HSA-9695853	FLT3 mutants phosphorylate GAB2|FLT3 mutants:GRB2 bind GAB2|FLT3 mutant dimers bind GRB2|Constitutive phosphorylation of FLT3 mutants|FLT3 mutants recruit PIK3R1 through phosphorylated GAB2|p-STAT5 dissociates from mutant FLT3|FLT3 ITD mutants phosphorylate STAT5|FLT3 ITD mutants bind STAT5 through GAB2:PTPN11|FLT3 mutants:GRB2:p-Y-GAB2 binds PTPN11|PTPN11:p-STAT5 dissociates from mutant FLT3|FLT3 mutant dimers:GRB2 bind SOS1|FLT3 mutants recruit PIK3CA through PIK3R1|FLT3 mutants:GRB2:SOS1-mediated nucleotide exchange on RAS	gain_of_function	pubmed:19438505|pubmed:31066629|pubmed:11027663|pubmed:23168613|pubmed:10482988|pubmed:16684964|pubmed:10080542|pubmed:18483393|pubmed:26891877|pubmed:16410449|pubmed:15178581|pubmed:12969963|pubmed:30332834|pubmed:14984498|pubmed:11290608|pubmed:16266983|pubmed:15256420|pubmed:18068628|pubmed:30651634|pubmed:16990784|pubmed:9737679|pubmed:29964125|pubmed:9918857|pubmed:15498859|pubmed:12468433|pubmed:23103841|pubmed:15003515|pubmed:26716518|pubmed:20111072|pubmed:30552988|pubmed:11090077|pubmed:17356133|pubmed:10698507|pubmed:26515730|pubmed:12796379|pubmed:22411868|pubmed:16627759|pubmed:27256702|pubmed:28271164|pubmed:21262971|pubmed:21827948|pubmed:19805105	R-HSA-9703648|R-HSA-9702518	Signaling by FLT3 ITD and TKD mutants|STAT5 activation downstream of FLT3 ITD mutants	R-HSA-9606622|R-HSA-9606624|R-HSA-9604738|R-HSA-9607224|R-HSA-9645134|R-HSA-9645137|R-HSA-9645126|R-HSA-9606784|R-HSA-9607301|R-HSA-9698170|R-HSA-9607304	GAB2 in Active FLT3:GRB2:GAB2 is phosphorylated|Active FLT3:GRB2 binds GAB2|Active FLT3 dimer binds GRB2|Active FLT3:GRB2:p-Y-GAB2 binds PIK3R1|p-STAT5 dissociates from activator:STAT5 complex|Activator phosphorylates STAT5|Activators bind STAT5|Active FLT3:GRB2:p-Y-GAB2 binds PTPN11|Active FLT3:GRB2 binds SOS1|Active FLT3:GRB2:p-GAB2:PIK3R1 binds PIK3CA|SOS1-mediated nucleotide exchange of RAS downstream of FLT3	FLT3 Signaling	R-HSA-9607240			19221	cytokine-mediated signaling pathway	in-frame indel: duplication	gain_of_function of cytokine-mediated signaling pathway
FLT3	p-6Y-FLT3 E598_Y599insFDFREYE [plasma membrane]	R-HSA-9696031	FLT3	UniProt:P36888	Replacement of residues 598 to 599 by EFDFREYEY	FragmentReplacedModification		cancer|acute myeloid leukemia	DOID:162|DOID:9119	pubmed:12124172	R-HSA-9691155-p-6Y juxtamembrane domain mutant dimers of FLT3 [plasma membrane]-CandidateSet-hasMember|R-HSA-9697968-p-6Y FLT3 ITD mutant dimers [plasma membrane]-CandidateSet-hasCandidate	R-HSA-9698003|R-HSA-9698000|R-HSA-9695841|R-HSA-9695834|R-HSA-9698179|R-HSA-9698029|R-HSA-9698005|R-HSA-9698007|R-HSA-9698008|R-HSA-9698013|R-HSA-9695845|R-HSA-9698174|R-HSA-9695853	FLT3 mutants phosphorylate GAB2|FLT3 mutants:GRB2 bind GAB2|FLT3 mutant dimers bind GRB2|Constitutive phosphorylation of FLT3 mutants|FLT3 mutants recruit PIK3R1 through phosphorylated GAB2|p-STAT5 dissociates from mutant FLT3|FLT3 ITD mutants phosphorylate STAT5|FLT3 ITD mutants bind STAT5 through GAB2:PTPN11|FLT3 mutants:GRB2:p-Y-GAB2 binds PTPN11|PTPN11:p-STAT5 dissociates from mutant FLT3|FLT3 mutant dimers:GRB2 bind SOS1|FLT3 mutants recruit PIK3CA through PIK3R1|FLT3 mutants:GRB2:SOS1-mediated nucleotide exchange on RAS	gain_of_function	pubmed:19438505|pubmed:31066629|pubmed:11027663|pubmed:23168613|pubmed:10482988|pubmed:16684964|pubmed:10080542|pubmed:18483393|pubmed:26891877|pubmed:16410449|pubmed:15178581|pubmed:12969963|pubmed:30332834|pubmed:14984498|pubmed:11290608|pubmed:16266983|pubmed:15256420|pubmed:18068628|pubmed:30651634|pubmed:16990784|pubmed:9737679|pubmed:29964125|pubmed:9918857|pubmed:15498859|pubmed:12468433|pubmed:23103841|pubmed:15003515|pubmed:26716518|pubmed:20111072|pubmed:30552988|pubmed:11090077|pubmed:17356133|pubmed:10698507|pubmed:26515730|pubmed:12796379|pubmed:22411868|pubmed:16627759|pubmed:27256702|pubmed:28271164|pubmed:21262971|pubmed:21827948|pubmed:19805105	R-HSA-9703648|R-HSA-9702518	Signaling by FLT3 ITD and TKD mutants|STAT5 activation downstream of FLT3 ITD mutants	R-HSA-9606622|R-HSA-9606624|R-HSA-9604738|R-HSA-9607224|R-HSA-9645134|R-HSA-9645137|R-HSA-9645126|R-HSA-9606784|R-HSA-9607301|R-HSA-9698170|R-HSA-9607304	GAB2 in Active FLT3:GRB2:GAB2 is phosphorylated|Active FLT3:GRB2 binds GAB2|Active FLT3 dimer binds GRB2|Active FLT3:GRB2:p-Y-GAB2 binds PIK3R1|p-STAT5 dissociates from activator:STAT5 complex|Activator phosphorylates STAT5|Activators bind STAT5|Active FLT3:GRB2:p-Y-GAB2 binds PTPN11|Active FLT3:GRB2 binds SOS1|Active FLT3:GRB2:p-GAB2:PIK3R1 binds PIK3CA|SOS1-mediated nucleotide exchange of RAS downstream of FLT3	FLT3 Signaling	R-HSA-9607240			19221	cytokine-mediated signaling pathway	in-frame indel: insertion	gain_of_function of cytokine-mediated signaling pathway
FLT3	p-6Y-FLT3 L601_L610dup [plasma membrane]	R-HSA-9699417	FLT3	UniProt:P36888	Insertion of residues 601 to 610 at 611 from UniProt:P36888 FLT3	FragmentInsertionModification		cancer|acute myeloid leukemia	DOID:162|DOID:9119	pubmed:12529668|pubmed:24227820	R-HSA-9691155-p-6Y juxtamembrane domain mutant dimers of FLT3 [plasma membrane]-CandidateSet-hasMember|R-HSA-9697968-p-6Y FLT3 ITD mutant dimers [plasma membrane]-CandidateSet-hasMember	R-HSA-9698003|R-HSA-9698000|R-HSA-9695841|R-HSA-9695834|R-HSA-9698179|R-HSA-9698029|R-HSA-9698005|R-HSA-9698007|R-HSA-9698008|R-HSA-9698013|R-HSA-9695845|R-HSA-9698174|R-HSA-9695853	FLT3 mutants phosphorylate GAB2|FLT3 mutants:GRB2 bind GAB2|FLT3 mutant dimers bind GRB2|Constitutive phosphorylation of FLT3 mutants|FLT3 mutants recruit PIK3R1 through phosphorylated GAB2|p-STAT5 dissociates from mutant FLT3|FLT3 ITD mutants phosphorylate STAT5|FLT3 ITD mutants bind STAT5 through GAB2:PTPN11|FLT3 mutants:GRB2:p-Y-GAB2 binds PTPN11|PTPN11:p-STAT5 dissociates from mutant FLT3|FLT3 mutant dimers:GRB2 bind SOS1|FLT3 mutants recruit PIK3CA through PIK3R1|FLT3 mutants:GRB2:SOS1-mediated nucleotide exchange on RAS	gain_of_function	pubmed:19438505|pubmed:31066629|pubmed:11027663|pubmed:23168613|pubmed:10482988|pubmed:16684964|pubmed:10080542|pubmed:18483393|pubmed:26891877|pubmed:16410449|pubmed:15178581|pubmed:12969963|pubmed:30332834|pubmed:14984498|pubmed:11290608|pubmed:16266983|pubmed:15256420|pubmed:18068628|pubmed:30651634|pubmed:16990784|pubmed:9737679|pubmed:29964125|pubmed:9918857|pubmed:15498859|pubmed:12468433|pubmed:23103841|pubmed:15003515|pubmed:26716518|pubmed:20111072|pubmed:30552988|pubmed:11090077|pubmed:17356133|pubmed:10698507|pubmed:26515730|pubmed:12796379|pubmed:22411868|pubmed:16627759|pubmed:27256702|pubmed:28271164|pubmed:21262971|pubmed:21827948|pubmed:19805105	R-HSA-9703648|R-HSA-9702518	Signaling by FLT3 ITD and TKD mutants|STAT5 activation downstream of FLT3 ITD mutants	R-HSA-9606622|R-HSA-9606624|R-HSA-9604738|R-HSA-9607224|R-HSA-9645134|R-HSA-9645137|R-HSA-9645126|R-HSA-9606784|R-HSA-9607301|R-HSA-9698170|R-HSA-9607304	GAB2 in Active FLT3:GRB2:GAB2 is phosphorylated|Active FLT3:GRB2 binds GAB2|Active FLT3 dimer binds GRB2|Active FLT3:GRB2:p-Y-GAB2 binds PIK3R1|p-STAT5 dissociates from activator:STAT5 complex|Activator phosphorylates STAT5|Activators bind STAT5|Active FLT3:GRB2:p-Y-GAB2 binds PTPN11|Active FLT3:GRB2 binds SOS1|Active FLT3:GRB2:p-GAB2:PIK3R1 binds PIK3CA|SOS1-mediated nucleotide exchange of RAS downstream of FLT3	FLT3 Signaling	R-HSA-9607240			19221	cytokine-mediated signaling pathway	in-frame indel: duplication	gain_of_function of cytokine-mediated signaling pathway
FLT3	p-6Y-FLT3 Y599_G613dup [plasma membrane]	R-HSA-9696039	FLT3	UniProt:P36888	Insertion of residues 599 to 613 at 614 from UniProt:P36888 FLT3	FragmentInsertionModification		cancer|acute myeloid leukemia	DOID:162|DOID:9119	pubmed:11090077	R-HSA-9691155-p-6Y juxtamembrane domain mutant dimers of FLT3 [plasma membrane]-CandidateSet-hasMember|R-HSA-9697968-p-6Y FLT3 ITD mutant dimers [plasma membrane]-CandidateSet-hasCandidate	R-HSA-9698003|R-HSA-9698000|R-HSA-9695841|R-HSA-9695834|R-HSA-9698179|R-HSA-9698029|R-HSA-9698005|R-HSA-9698007|R-HSA-9698008|R-HSA-9698013|R-HSA-9695845|R-HSA-9698174|R-HSA-9695853	FLT3 mutants phosphorylate GAB2|FLT3 mutants:GRB2 bind GAB2|FLT3 mutant dimers bind GRB2|Constitutive phosphorylation of FLT3 mutants|FLT3 mutants recruit PIK3R1 through phosphorylated GAB2|p-STAT5 dissociates from mutant FLT3|FLT3 ITD mutants phosphorylate STAT5|FLT3 ITD mutants bind STAT5 through GAB2:PTPN11|FLT3 mutants:GRB2:p-Y-GAB2 binds PTPN11|PTPN11:p-STAT5 dissociates from mutant FLT3|FLT3 mutant dimers:GRB2 bind SOS1|FLT3 mutants recruit PIK3CA through PIK3R1|FLT3 mutants:GRB2:SOS1-mediated nucleotide exchange on RAS	gain_of_function	pubmed:19438505|pubmed:31066629|pubmed:11027663|pubmed:23168613|pubmed:10482988|pubmed:16684964|pubmed:10080542|pubmed:18483393|pubmed:26891877|pubmed:16410449|pubmed:15178581|pubmed:12969963|pubmed:30332834|pubmed:14984498|pubmed:11290608|pubmed:16266983|pubmed:15256420|pubmed:18068628|pubmed:30651634|pubmed:16990784|pubmed:9737679|pubmed:29964125|pubmed:9918857|pubmed:15498859|pubmed:12468433|pubmed:23103841|pubmed:15003515|pubmed:26716518|pubmed:20111072|pubmed:30552988|pubmed:11090077|pubmed:17356133|pubmed:10698507|pubmed:26515730|pubmed:12796379|pubmed:22411868|pubmed:16627759|pubmed:27256702|pubmed:28271164|pubmed:21262971|pubmed:21827948|pubmed:19805105	R-HSA-9703648|R-HSA-9702518	Signaling by FLT3 ITD and TKD mutants|STAT5 activation downstream of FLT3 ITD mutants	R-HSA-9606622|R-HSA-9606624|R-HSA-9604738|R-HSA-9607224|R-HSA-9645134|R-HSA-9645137|R-HSA-9645126|R-HSA-9606784|R-HSA-9607301|R-HSA-9698170|R-HSA-9607304	GAB2 in Active FLT3:GRB2:GAB2 is phosphorylated|Active FLT3:GRB2 binds GAB2|Active FLT3 dimer binds GRB2|Active FLT3:GRB2:p-Y-GAB2 binds PIK3R1|p-STAT5 dissociates from activator:STAT5 complex|Activator phosphorylates STAT5|Activators bind STAT5|Active FLT3:GRB2:p-Y-GAB2 binds PTPN11|Active FLT3:GRB2 binds SOS1|Active FLT3:GRB2:p-GAB2:PIK3R1 binds PIK3CA|SOS1-mediated nucleotide exchange of RAS downstream of FLT3	FLT3 Signaling	R-HSA-9607240			19221	cytokine-mediated signaling pathway	in-frame indel: duplication	gain_of_function of cytokine-mediated signaling pathway
FLT3	p-6Y-FLT3 Y599_D600insGLYVDFREYEY [plasma membrane]	R-HSA-9696034	FLT3	UniProt:P36888	Replacement of residues 599 to 600 by YGLYVDFREYEYD	FragmentReplacedModification		cancer|acute myeloid leukemia	DOID:162|DOID:9119	pubmed:11756186	R-HSA-9691155-p-6Y juxtamembrane domain mutant dimers of FLT3 [plasma membrane]-CandidateSet-hasMember|R-HSA-9697968-p-6Y FLT3 ITD mutant dimers [plasma membrane]-CandidateSet-hasCandidate	R-HSA-9698003|R-HSA-9698000|R-HSA-9695841|R-HSA-9695834|R-HSA-9698179|R-HSA-9698029|R-HSA-9698005|R-HSA-9698007|R-HSA-9698008|R-HSA-9698013|R-HSA-9695845|R-HSA-9698174|R-HSA-9695853	FLT3 mutants phosphorylate GAB2|FLT3 mutants:GRB2 bind GAB2|FLT3 mutant dimers bind GRB2|Constitutive phosphorylation of FLT3 mutants|FLT3 mutants recruit PIK3R1 through phosphorylated GAB2|p-STAT5 dissociates from mutant FLT3|FLT3 ITD mutants phosphorylate STAT5|FLT3 ITD mutants bind STAT5 through GAB2:PTPN11|FLT3 mutants:GRB2:p-Y-GAB2 binds PTPN11|PTPN11:p-STAT5 dissociates from mutant FLT3|FLT3 mutant dimers:GRB2 bind SOS1|FLT3 mutants recruit PIK3CA through PIK3R1|FLT3 mutants:GRB2:SOS1-mediated nucleotide exchange on RAS	gain_of_function	pubmed:19438505|pubmed:31066629|pubmed:11027663|pubmed:23168613|pubmed:10482988|pubmed:16684964|pubmed:10080542|pubmed:18483393|pubmed:26891877|pubmed:16410449|pubmed:15178581|pubmed:12969963|pubmed:30332834|pubmed:14984498|pubmed:11290608|pubmed:16266983|pubmed:15256420|pubmed:18068628|pubmed:30651634|pubmed:16990784|pubmed:9737679|pubmed:29964125|pubmed:9918857|pubmed:15498859|pubmed:12468433|pubmed:23103841|pubmed:15003515|pubmed:26716518|pubmed:20111072|pubmed:30552988|pubmed:11090077|pubmed:17356133|pubmed:10698507|pubmed:26515730|pubmed:12796379|pubmed:22411868|pubmed:16627759|pubmed:27256702|pubmed:28271164|pubmed:21262971|pubmed:21827948|pubmed:19805105	R-HSA-9703648|R-HSA-9702518	Signaling by FLT3 ITD and TKD mutants|STAT5 activation downstream of FLT3 ITD mutants	R-HSA-9606622|R-HSA-9606624|R-HSA-9604738|R-HSA-9607224|R-HSA-9645134|R-HSA-9645137|R-HSA-9645126|R-HSA-9606784|R-HSA-9607301|R-HSA-9698170|R-HSA-9607304	GAB2 in Active FLT3:GRB2:GAB2 is phosphorylated|Active FLT3:GRB2 binds GAB2|Active FLT3 dimer binds GRB2|Active FLT3:GRB2:p-Y-GAB2 binds PIK3R1|p-STAT5 dissociates from activator:STAT5 complex|Activator phosphorylates STAT5|Activators bind STAT5|Active FLT3:GRB2:p-Y-GAB2 binds PTPN11|Active FLT3:GRB2 binds SOS1|Active FLT3:GRB2:p-GAB2:PIK3R1 binds PIK3CA|SOS1-mediated nucleotide exchange of RAS downstream of FLT3	FLT3 Signaling	R-HSA-9607240			19221	cytokine-mediated signaling pathway	in-frame indel: insertion	gain_of_function of cytokine-mediated signaling pathway
FLT3	p-6Y FLT3 F594L [plasma membrane]	R-HSA-9691052	FLT3	UniProt:P36888	L-phenylalanine 594 replaced with L-leucine	ReplacedResidue	COSMIC:COSM24594|COSMIC:COSV54057242	cancer|acute myeloid leukemia	DOID:162|DOID:9119	pubmed:16410449	R-HSA-9691155-p-6Y juxtamembrane domain mutant dimers of FLT3 [plasma membrane]-CandidateSet-hasMember	R-HSA-9698003|R-HSA-9698000|R-HSA-9695841|R-HSA-9695834|R-HSA-9698179|R-HSA-9698008|R-HSA-9695845|R-HSA-9698174|R-HSA-9695853	FLT3 mutants phosphorylate GAB2|FLT3 mutants:GRB2 bind GAB2|FLT3 mutant dimers bind GRB2|Constitutive phosphorylation of FLT3 mutants|FLT3 mutants recruit PIK3R1 through phosphorylated GAB2|FLT3 mutants:GRB2:p-Y-GAB2 binds PTPN11|FLT3 mutant dimers:GRB2 bind SOS1|FLT3 mutants recruit PIK3CA through PIK3R1|FLT3 mutants:GRB2:SOS1-mediated nucleotide exchange on RAS	gain_of_function	pubmed:19438505|pubmed:31066629|pubmed:11027663|pubmed:23168613|pubmed:10482988|pubmed:16684964|pubmed:10080542|pubmed:18483393|pubmed:26891877|pubmed:16410449|pubmed:15178581|pubmed:12969963|pubmed:30332834|pubmed:14984498|pubmed:11290608|pubmed:16266983|pubmed:15256420|pubmed:18068628|pubmed:30651634|pubmed:16990784|pubmed:9737679|pubmed:29964125|pubmed:9918857|pubmed:23103841|pubmed:28271164|pubmed:27256702|pubmed:11090077|pubmed:10698507|pubmed:21262971|pubmed:21827948|pubmed:19805105	R-HSA-9703648	Signaling by FLT3 ITD and TKD mutants	R-HSA-9606622|R-HSA-9606624|R-HSA-9604738|R-HSA-9607224|R-HSA-9606784|R-HSA-9607301|R-HSA-9698170|R-HSA-9607304	GAB2 in Active FLT3:GRB2:GAB2 is phosphorylated|Active FLT3:GRB2 binds GAB2|Active FLT3 dimer binds GRB2|Active FLT3:GRB2:p-Y-GAB2 binds PIK3R1|Active FLT3:GRB2:p-Y-GAB2 binds PTPN11|Active FLT3:GRB2 binds SOS1|Active FLT3:GRB2:p-GAB2:PIK3R1 binds PIK3CA|SOS1-mediated nucleotide exchange of RAS downstream of FLT3	FLT3 Signaling	R-HSA-9607240			19221	cytokine-mediated signaling pathway	missense	gain_of_function of cytokine-mediated signaling pathway
FLT3	p-6Y-FLT3 Y597_E598insDEYFYVDFREY [plasma membrane]	R-HSA-9691936	FLT3	UniProt:P36888	Replacement of residues 597 to 598 by YDEYFYVDFREYE	FragmentReplacedModification		cancer|acute myeloid leukemia	DOID:162|DOID:9119	pubmed:9737679	R-HSA-9691155-p-6Y juxtamembrane domain mutant dimers of FLT3 [plasma membrane]-CandidateSet-hasMember|R-HSA-9697968-p-6Y FLT3 ITD mutant dimers [plasma membrane]-CandidateSet-hasCandidate	R-HSA-9698003|R-HSA-9698000|R-HSA-9695841|R-HSA-9695834|R-HSA-9698179|R-HSA-9698029|R-HSA-9698005|R-HSA-9698007|R-HSA-9698008|R-HSA-9698013|R-HSA-9695845|R-HSA-9698174|R-HSA-9695853	FLT3 mutants phosphorylate GAB2|FLT3 mutants:GRB2 bind GAB2|FLT3 mutant dimers bind GRB2|Constitutive phosphorylation of FLT3 mutants|FLT3 mutants recruit PIK3R1 through phosphorylated GAB2|p-STAT5 dissociates from mutant FLT3|FLT3 ITD mutants phosphorylate STAT5|FLT3 ITD mutants bind STAT5 through GAB2:PTPN11|FLT3 mutants:GRB2:p-Y-GAB2 binds PTPN11|PTPN11:p-STAT5 dissociates from mutant FLT3|FLT3 mutant dimers:GRB2 bind SOS1|FLT3 mutants recruit PIK3CA through PIK3R1|FLT3 mutants:GRB2:SOS1-mediated nucleotide exchange on RAS	gain_of_function	pubmed:19438505|pubmed:31066629|pubmed:11027663|pubmed:23168613|pubmed:10482988|pubmed:16684964|pubmed:10080542|pubmed:18483393|pubmed:26891877|pubmed:16410449|pubmed:15178581|pubmed:12969963|pubmed:30332834|pubmed:14984498|pubmed:11290608|pubmed:16266983|pubmed:15256420|pubmed:18068628|pubmed:30651634|pubmed:16990784|pubmed:9737679|pubmed:29964125|pubmed:9918857|pubmed:15498859|pubmed:12468433|pubmed:23103841|pubmed:15003515|pubmed:26716518|pubmed:20111072|pubmed:30552988|pubmed:11090077|pubmed:17356133|pubmed:10698507|pubmed:26515730|pubmed:12796379|pubmed:22411868|pubmed:16627759|pubmed:27256702|pubmed:28271164|pubmed:21262971|pubmed:21827948|pubmed:19805105	R-HSA-9703648|R-HSA-9702518	Signaling by FLT3 ITD and TKD mutants|STAT5 activation downstream of FLT3 ITD mutants	R-HSA-9606622|R-HSA-9606624|R-HSA-9604738|R-HSA-9607224|R-HSA-9645134|R-HSA-9645137|R-HSA-9645126|R-HSA-9606784|R-HSA-9607301|R-HSA-9698170|R-HSA-9607304	GAB2 in Active FLT3:GRB2:GAB2 is phosphorylated|Active FLT3:GRB2 binds GAB2|Active FLT3 dimer binds GRB2|Active FLT3:GRB2:p-Y-GAB2 binds PIK3R1|p-STAT5 dissociates from activator:STAT5 complex|Activator phosphorylates STAT5|Activators bind STAT5|Active FLT3:GRB2:p-Y-GAB2 binds PTPN11|Active FLT3:GRB2 binds SOS1|Active FLT3:GRB2:p-GAB2:PIK3R1 binds PIK3CA|SOS1-mediated nucleotide exchange of RAS downstream of FLT3	FLT3 Signaling	R-HSA-9607240			19221	cytokine-mediated signaling pathway	in-frame indel: insertion	gain_of_function of cytokine-mediated signaling pathway
FLT3	p-6Y FLT3 V592A [plasma membrane]	R-HSA-9691053	FLT3	UniProt:P36888	L-valine 592 replaced with L-alanine	ReplacedResidue	COSMIC:COSM26044|COSMIC:COSV54058572	cancer|acute myeloid leukemia	DOID:162|DOID:9119	pubmed:16410449	R-HSA-9691155-p-6Y juxtamembrane domain mutant dimers of FLT3 [plasma membrane]-CandidateSet-hasMember	R-HSA-9698003|R-HSA-9698000|R-HSA-9695841|R-HSA-9695834|R-HSA-9698179|R-HSA-9698008|R-HSA-9695845|R-HSA-9698174|R-HSA-9695853	FLT3 mutants phosphorylate GAB2|FLT3 mutants:GRB2 bind GAB2|FLT3 mutant dimers bind GRB2|Constitutive phosphorylation of FLT3 mutants|FLT3 mutants recruit PIK3R1 through phosphorylated GAB2|FLT3 mutants:GRB2:p-Y-GAB2 binds PTPN11|FLT3 mutant dimers:GRB2 bind SOS1|FLT3 mutants recruit PIK3CA through PIK3R1|FLT3 mutants:GRB2:SOS1-mediated nucleotide exchange on RAS	gain_of_function	pubmed:19438505|pubmed:31066629|pubmed:11027663|pubmed:23168613|pubmed:10482988|pubmed:16684964|pubmed:10080542|pubmed:18483393|pubmed:26891877|pubmed:16410449|pubmed:15178581|pubmed:12969963|pubmed:30332834|pubmed:14984498|pubmed:11290608|pubmed:16266983|pubmed:15256420|pubmed:18068628|pubmed:30651634|pubmed:16990784|pubmed:9737679|pubmed:29964125|pubmed:9918857|pubmed:23103841|pubmed:28271164|pubmed:27256702|pubmed:11090077|pubmed:10698507|pubmed:21262971|pubmed:21827948|pubmed:19805105	R-HSA-9703648	Signaling by FLT3 ITD and TKD mutants	R-HSA-9606622|R-HSA-9606624|R-HSA-9604738|R-HSA-9607224|R-HSA-9606784|R-HSA-9607301|R-HSA-9698170|R-HSA-9607304	GAB2 in Active FLT3:GRB2:GAB2 is phosphorylated|Active FLT3:GRB2 binds GAB2|Active FLT3 dimer binds GRB2|Active FLT3:GRB2:p-Y-GAB2 binds PIK3R1|Active FLT3:GRB2:p-Y-GAB2 binds PTPN11|Active FLT3:GRB2 binds SOS1|Active FLT3:GRB2:p-GAB2:PIK3R1 binds PIK3CA|SOS1-mediated nucleotide exchange of RAS downstream of FLT3	FLT3 Signaling	R-HSA-9607240			19221	cytokine-mediated signaling pathway	missense	gain_of_function of cytokine-mediated signaling pathway
FLT3	p-6Y-FLT3 W603_E604insSSSDNEYFYVDFREYEYDLKW [plasma membrane]	R-HSA-9691931	FLT3	UniProt:P36888	Replacement of residues 603 to 604 by WSSSDNEYFYVDFREYEYDLKWE	FragmentReplacedModification		cancer|acute myeloid leukemia	DOID:162|DOID:9119	pubmed:9737679	R-HSA-9691155-p-6Y juxtamembrane domain mutant dimers of FLT3 [plasma membrane]-CandidateSet-hasMember|R-HSA-9697968-p-6Y FLT3 ITD mutant dimers [plasma membrane]-CandidateSet-hasCandidate	R-HSA-9698003|R-HSA-9698000|R-HSA-9695841|R-HSA-9695834|R-HSA-9698179|R-HSA-9698029|R-HSA-9698005|R-HSA-9698007|R-HSA-9698008|R-HSA-9698013|R-HSA-9695845|R-HSA-9698174|R-HSA-9695853	FLT3 mutants phosphorylate GAB2|FLT3 mutants:GRB2 bind GAB2|FLT3 mutant dimers bind GRB2|Constitutive phosphorylation of FLT3 mutants|FLT3 mutants recruit PIK3R1 through phosphorylated GAB2|p-STAT5 dissociates from mutant FLT3|FLT3 ITD mutants phosphorylate STAT5|FLT3 ITD mutants bind STAT5 through GAB2:PTPN11|FLT3 mutants:GRB2:p-Y-GAB2 binds PTPN11|PTPN11:p-STAT5 dissociates from mutant FLT3|FLT3 mutant dimers:GRB2 bind SOS1|FLT3 mutants recruit PIK3CA through PIK3R1|FLT3 mutants:GRB2:SOS1-mediated nucleotide exchange on RAS	gain_of_function	pubmed:19438505|pubmed:31066629|pubmed:11027663|pubmed:23168613|pubmed:10482988|pubmed:16684964|pubmed:10080542|pubmed:18483393|pubmed:26891877|pubmed:16410449|pubmed:15178581|pubmed:12969963|pubmed:30332834|pubmed:14984498|pubmed:11290608|pubmed:16266983|pubmed:15256420|pubmed:18068628|pubmed:30651634|pubmed:16990784|pubmed:9737679|pubmed:29964125|pubmed:9918857|pubmed:15498859|pubmed:12468433|pubmed:23103841|pubmed:15003515|pubmed:26716518|pubmed:20111072|pubmed:30552988|pubmed:11090077|pubmed:17356133|pubmed:10698507|pubmed:26515730|pubmed:12796379|pubmed:22411868|pubmed:16627759|pubmed:27256702|pubmed:28271164|pubmed:21262971|pubmed:21827948|pubmed:19805105	R-HSA-9703648|R-HSA-9702518	Signaling by FLT3 ITD and TKD mutants|STAT5 activation downstream of FLT3 ITD mutants	R-HSA-9606622|R-HSA-9606624|R-HSA-9604738|R-HSA-9607224|R-HSA-9645134|R-HSA-9645137|R-HSA-9645126|R-HSA-9606784|R-HSA-9607301|R-HSA-9698170|R-HSA-9607304	GAB2 in Active FLT3:GRB2:GAB2 is phosphorylated|Active FLT3:GRB2 binds GAB2|Active FLT3 dimer binds GRB2|Active FLT3:GRB2:p-Y-GAB2 binds PIK3R1|p-STAT5 dissociates from activator:STAT5 complex|Activator phosphorylates STAT5|Activators bind STAT5|Active FLT3:GRB2:p-Y-GAB2 binds PTPN11|Active FLT3:GRB2 binds SOS1|Active FLT3:GRB2:p-GAB2:PIK3R1 binds PIK3CA|SOS1-mediated nucleotide exchange of RAS downstream of FLT3	FLT3 Signaling	R-HSA-9607240			19221	cytokine-mediated signaling pathway	in-frame indel: insertion	gain_of_function of cytokine-mediated signaling pathway
FLT3	p-6Y-FLT3 N609_L610insCSSDNEYFYVDFREYEYDLKWEFPREN [plasma membrane]	R-HSA-9691941	FLT3	UniProt:P36888	Replacement of residues 609 to 610 by NCSSDNEYFYVDFREYEYDLKWEFPRENL	FragmentReplacedModification		cancer|acute myeloid leukemia	DOID:162|DOID:9119	pubmed:9737679	R-HSA-9691155-p-6Y juxtamembrane domain mutant dimers of FLT3 [plasma membrane]-CandidateSet-hasMember|R-HSA-9697968-p-6Y FLT3 ITD mutant dimers [plasma membrane]-CandidateSet-hasCandidate	R-HSA-9698003|R-HSA-9698000|R-HSA-9695841|R-HSA-9695834|R-HSA-9698179|R-HSA-9698029|R-HSA-9698005|R-HSA-9698007|R-HSA-9698008|R-HSA-9698013|R-HSA-9695845|R-HSA-9698174|R-HSA-9695853	FLT3 mutants phosphorylate GAB2|FLT3 mutants:GRB2 bind GAB2|FLT3 mutant dimers bind GRB2|Constitutive phosphorylation of FLT3 mutants|FLT3 mutants recruit PIK3R1 through phosphorylated GAB2|p-STAT5 dissociates from mutant FLT3|FLT3 ITD mutants phosphorylate STAT5|FLT3 ITD mutants bind STAT5 through GAB2:PTPN11|FLT3 mutants:GRB2:p-Y-GAB2 binds PTPN11|PTPN11:p-STAT5 dissociates from mutant FLT3|FLT3 mutant dimers:GRB2 bind SOS1|FLT3 mutants recruit PIK3CA through PIK3R1|FLT3 mutants:GRB2:SOS1-mediated nucleotide exchange on RAS	gain_of_function	pubmed:19438505|pubmed:31066629|pubmed:11027663|pubmed:23168613|pubmed:10482988|pubmed:16684964|pubmed:10080542|pubmed:18483393|pubmed:26891877|pubmed:16410449|pubmed:15178581|pubmed:12969963|pubmed:30332834|pubmed:14984498|pubmed:11290608|pubmed:16266983|pubmed:15256420|pubmed:18068628|pubmed:30651634|pubmed:16990784|pubmed:9737679|pubmed:29964125|pubmed:9918857|pubmed:15498859|pubmed:12468433|pubmed:23103841|pubmed:15003515|pubmed:26716518|pubmed:20111072|pubmed:30552988|pubmed:11090077|pubmed:17356133|pubmed:10698507|pubmed:26515730|pubmed:12796379|pubmed:22411868|pubmed:16627759|pubmed:27256702|pubmed:28271164|pubmed:21262971|pubmed:21827948|pubmed:19805105	R-HSA-9703648|R-HSA-9702518	Signaling by FLT3 ITD and TKD mutants|STAT5 activation downstream of FLT3 ITD mutants	R-HSA-9606622|R-HSA-9606624|R-HSA-9604738|R-HSA-9607224|R-HSA-9645134|R-HSA-9645137|R-HSA-9645126|R-HSA-9606784|R-HSA-9607301|R-HSA-9698170|R-HSA-9607304	GAB2 in Active FLT3:GRB2:GAB2 is phosphorylated|Active FLT3:GRB2 binds GAB2|Active FLT3 dimer binds GRB2|Active FLT3:GRB2:p-Y-GAB2 binds PIK3R1|p-STAT5 dissociates from activator:STAT5 complex|Activator phosphorylates STAT5|Activators bind STAT5|Active FLT3:GRB2:p-Y-GAB2 binds PTPN11|Active FLT3:GRB2 binds SOS1|Active FLT3:GRB2:p-GAB2:PIK3R1 binds PIK3CA|SOS1-mediated nucleotide exchange of RAS downstream of FLT3	FLT3 Signaling	R-HSA-9607240			19221	cytokine-mediated signaling pathway	in-frame indel: insertion	gain_of_function of cytokine-mediated signaling pathway
FLT3	p-6Y-FLT3 Y597_K602dup [plasma membrane]	R-HSA-9691930	FLT3	UniProt:P36888	Insertion of residues 597 to 602 at 603 from UniProt:P36888 FLT3	FragmentInsertionModification	COSMIC:COSV54064232	cancer|acute myeloid leukemia	DOID:162|DOID:9119	pubmed:9737679	R-HSA-9691155-p-6Y juxtamembrane domain mutant dimers of FLT3 [plasma membrane]-CandidateSet-hasMember|R-HSA-9697968-p-6Y FLT3 ITD mutant dimers [plasma membrane]-CandidateSet-hasCandidate	R-HSA-9698003|R-HSA-9698000|R-HSA-9695841|R-HSA-9695834|R-HSA-9698179|R-HSA-9698029|R-HSA-9698005|R-HSA-9698007|R-HSA-9698008|R-HSA-9698013|R-HSA-9695845|R-HSA-9698174|R-HSA-9695853	FLT3 mutants phosphorylate GAB2|FLT3 mutants:GRB2 bind GAB2|FLT3 mutant dimers bind GRB2|Constitutive phosphorylation of FLT3 mutants|FLT3 mutants recruit PIK3R1 through phosphorylated GAB2|p-STAT5 dissociates from mutant FLT3|FLT3 ITD mutants phosphorylate STAT5|FLT3 ITD mutants bind STAT5 through GAB2:PTPN11|FLT3 mutants:GRB2:p-Y-GAB2 binds PTPN11|PTPN11:p-STAT5 dissociates from mutant FLT3|FLT3 mutant dimers:GRB2 bind SOS1|FLT3 mutants recruit PIK3CA through PIK3R1|FLT3 mutants:GRB2:SOS1-mediated nucleotide exchange on RAS	gain_of_function	pubmed:19438505|pubmed:31066629|pubmed:11027663|pubmed:23168613|pubmed:10482988|pubmed:16684964|pubmed:10080542|pubmed:18483393|pubmed:26891877|pubmed:16410449|pubmed:15178581|pubmed:12969963|pubmed:30332834|pubmed:14984498|pubmed:11290608|pubmed:16266983|pubmed:15256420|pubmed:18068628|pubmed:30651634|pubmed:16990784|pubmed:9737679|pubmed:29964125|pubmed:9918857|pubmed:15498859|pubmed:12468433|pubmed:23103841|pubmed:15003515|pubmed:26716518|pubmed:20111072|pubmed:30552988|pubmed:11090077|pubmed:17356133|pubmed:10698507|pubmed:26515730|pubmed:12796379|pubmed:22411868|pubmed:16627759|pubmed:27256702|pubmed:28271164|pubmed:21262971|pubmed:21827948|pubmed:19805105	R-HSA-9703648|R-HSA-9702518	Signaling by FLT3 ITD and TKD mutants|STAT5 activation downstream of FLT3 ITD mutants	R-HSA-9606622|R-HSA-9606624|R-HSA-9604738|R-HSA-9607224|R-HSA-9645134|R-HSA-9645137|R-HSA-9645126|R-HSA-9606784|R-HSA-9607301|R-HSA-9698170|R-HSA-9607304	GAB2 in Active FLT3:GRB2:GAB2 is phosphorylated|Active FLT3:GRB2 binds GAB2|Active FLT3 dimer binds GRB2|Active FLT3:GRB2:p-Y-GAB2 binds PIK3R1|p-STAT5 dissociates from activator:STAT5 complex|Activator phosphorylates STAT5|Activators bind STAT5|Active FLT3:GRB2:p-Y-GAB2 binds PTPN11|Active FLT3:GRB2 binds SOS1|Active FLT3:GRB2:p-GAB2:PIK3R1 binds PIK3CA|SOS1-mediated nucleotide exchange of RAS downstream of FLT3	FLT3 Signaling	R-HSA-9607240			19221	cytokine-mediated signaling pathway	in-frame indel: duplication	gain_of_function of cytokine-mediated signaling pathway
FLT3	p-6Y-FLT3 D600_L601insMGMGGECNPGRQ [plasma membrane]	R-HSA-9691943	FLT3	UniProt:P36888	Replacement of residues 600 to 601 by DMGMGGECNPGRQL	FragmentReplacedModification		cancer|acute myeloid leukemia	DOID:162|DOID:9119	pubmed:9737679	R-HSA-9691155-p-6Y juxtamembrane domain mutant dimers of FLT3 [plasma membrane]-CandidateSet-hasMember|R-HSA-9697968-p-6Y FLT3 ITD mutant dimers [plasma membrane]-CandidateSet-hasCandidate	R-HSA-9698003|R-HSA-9698000|R-HSA-9695841|R-HSA-9695834|R-HSA-9698179|R-HSA-9698029|R-HSA-9698005|R-HSA-9698007|R-HSA-9698008|R-HSA-9698013|R-HSA-9695845|R-HSA-9698174|R-HSA-9695853	FLT3 mutants phosphorylate GAB2|FLT3 mutants:GRB2 bind GAB2|FLT3 mutant dimers bind GRB2|Constitutive phosphorylation of FLT3 mutants|FLT3 mutants recruit PIK3R1 through phosphorylated GAB2|p-STAT5 dissociates from mutant FLT3|FLT3 ITD mutants phosphorylate STAT5|FLT3 ITD mutants bind STAT5 through GAB2:PTPN11|FLT3 mutants:GRB2:p-Y-GAB2 binds PTPN11|PTPN11:p-STAT5 dissociates from mutant FLT3|FLT3 mutant dimers:GRB2 bind SOS1|FLT3 mutants recruit PIK3CA through PIK3R1|FLT3 mutants:GRB2:SOS1-mediated nucleotide exchange on RAS	gain_of_function	pubmed:19438505|pubmed:31066629|pubmed:11027663|pubmed:23168613|pubmed:10482988|pubmed:16684964|pubmed:10080542|pubmed:18483393|pubmed:26891877|pubmed:16410449|pubmed:15178581|pubmed:12969963|pubmed:30332834|pubmed:14984498|pubmed:11290608|pubmed:16266983|pubmed:15256420|pubmed:18068628|pubmed:30651634|pubmed:16990784|pubmed:9737679|pubmed:29964125|pubmed:9918857|pubmed:15498859|pubmed:12468433|pubmed:23103841|pubmed:15003515|pubmed:26716518|pubmed:20111072|pubmed:30552988|pubmed:11090077|pubmed:17356133|pubmed:10698507|pubmed:26515730|pubmed:12796379|pubmed:22411868|pubmed:16627759|pubmed:27256702|pubmed:28271164|pubmed:21262971|pubmed:21827948|pubmed:19805105	R-HSA-9703648|R-HSA-9702518	Signaling by FLT3 ITD and TKD mutants|STAT5 activation downstream of FLT3 ITD mutants	R-HSA-9606622|R-HSA-9606624|R-HSA-9604738|R-HSA-9607224|R-HSA-9645134|R-HSA-9645137|R-HSA-9645126|R-HSA-9606784|R-HSA-9607301|R-HSA-9698170|R-HSA-9607304	GAB2 in Active FLT3:GRB2:GAB2 is phosphorylated|Active FLT3:GRB2 binds GAB2|Active FLT3 dimer binds GRB2|Active FLT3:GRB2:p-Y-GAB2 binds PIK3R1|p-STAT5 dissociates from activator:STAT5 complex|Activator phosphorylates STAT5|Activators bind STAT5|Active FLT3:GRB2:p-Y-GAB2 binds PTPN11|Active FLT3:GRB2 binds SOS1|Active FLT3:GRB2:p-GAB2:PIK3R1 binds PIK3CA|SOS1-mediated nucleotide exchange of RAS downstream of FLT3	FLT3 Signaling	R-HSA-9607240			19221	cytokine-mediated signaling pathway	in-frame indel: insertion	gain_of_function of cytokine-mediated signaling pathway
FLT3	p-6Y-FLT3 L610_E611insCSSDNEYFYVDFREYEYDLKWEFPRENL [plasma membrane]	R-HSA-9696047	FLT3	UniProt:P36888	Replacement of residues 610 to 611 by LCSSDNEYFYVDFREYEYDLKWEFPRENLE	FragmentReplacedModification		cancer|acute myeloid leukemia	DOID:162|DOID:9119	pubmed:10698507|pubmed:11756186	R-HSA-9691155-p-6Y juxtamembrane domain mutant dimers of FLT3 [plasma membrane]-CandidateSet-hasMember|R-HSA-9697968-p-6Y FLT3 ITD mutant dimers [plasma membrane]-CandidateSet-hasCandidate	R-HSA-9698003|R-HSA-9698000|R-HSA-9695841|R-HSA-9695834|R-HSA-9698179|R-HSA-9698029|R-HSA-9698005|R-HSA-9698007|R-HSA-9698008|R-HSA-9698013|R-HSA-9695845|R-HSA-9698174|R-HSA-9695853	FLT3 mutants phosphorylate GAB2|FLT3 mutants:GRB2 bind GAB2|FLT3 mutant dimers bind GRB2|Constitutive phosphorylation of FLT3 mutants|FLT3 mutants recruit PIK3R1 through phosphorylated GAB2|p-STAT5 dissociates from mutant FLT3|FLT3 ITD mutants phosphorylate STAT5|FLT3 ITD mutants bind STAT5 through GAB2:PTPN11|FLT3 mutants:GRB2:p-Y-GAB2 binds PTPN11|PTPN11:p-STAT5 dissociates from mutant FLT3|FLT3 mutant dimers:GRB2 bind SOS1|FLT3 mutants recruit PIK3CA through PIK3R1|FLT3 mutants:GRB2:SOS1-mediated nucleotide exchange on RAS	gain_of_function	pubmed:19438505|pubmed:31066629|pubmed:11027663|pubmed:23168613|pubmed:10482988|pubmed:16684964|pubmed:10080542|pubmed:18483393|pubmed:26891877|pubmed:16410449|pubmed:15178581|pubmed:12969963|pubmed:30332834|pubmed:14984498|pubmed:11290608|pubmed:16266983|pubmed:15256420|pubmed:18068628|pubmed:30651634|pubmed:16990784|pubmed:9737679|pubmed:29964125|pubmed:9918857|pubmed:15498859|pubmed:12468433|pubmed:23103841|pubmed:15003515|pubmed:26716518|pubmed:20111072|pubmed:30552988|pubmed:11090077|pubmed:17356133|pubmed:10698507|pubmed:26515730|pubmed:12796379|pubmed:22411868|pubmed:16627759|pubmed:27256702|pubmed:28271164|pubmed:21262971|pubmed:21827948|pubmed:19805105	R-HSA-9703648|R-HSA-9702518	Signaling by FLT3 ITD and TKD mutants|STAT5 activation downstream of FLT3 ITD mutants	R-HSA-9606622|R-HSA-9606624|R-HSA-9604738|R-HSA-9607224|R-HSA-9645134|R-HSA-9645137|R-HSA-9645126|R-HSA-9606784|R-HSA-9607301|R-HSA-9698170|R-HSA-9607304	GAB2 in Active FLT3:GRB2:GAB2 is phosphorylated|Active FLT3:GRB2 binds GAB2|Active FLT3 dimer binds GRB2|Active FLT3:GRB2:p-Y-GAB2 binds PIK3R1|p-STAT5 dissociates from activator:STAT5 complex|Activator phosphorylates STAT5|Activators bind STAT5|Active FLT3:GRB2:p-Y-GAB2 binds PTPN11|Active FLT3:GRB2 binds SOS1|Active FLT3:GRB2:p-GAB2:PIK3R1 binds PIK3CA|SOS1-mediated nucleotide exchange of RAS downstream of FLT3	FLT3 Signaling	R-HSA-9607240			19221	cytokine-mediated signaling pathway	in-frame indel: insertion	gain_of_function of cytokine-mediated signaling pathway
FLT3	p-6Y-FLT3 F590_F605dup [plasma membrane]	R-HSA-9691944	FLT3	UniProt:P36888	Insertion of residues 590 to 605 at 606 from UniProt:P36888 FLT3	FragmentInsertionModification		cancer|acute myeloid leukemia	DOID:162|DOID:9119	pubmed:9737679	R-HSA-9691155-p-6Y juxtamembrane domain mutant dimers of FLT3 [plasma membrane]-CandidateSet-hasMember|R-HSA-9697968-p-6Y FLT3 ITD mutant dimers [plasma membrane]-CandidateSet-hasCandidate	R-HSA-9698003|R-HSA-9698000|R-HSA-9695841|R-HSA-9695834|R-HSA-9698179|R-HSA-9698029|R-HSA-9698005|R-HSA-9698007|R-HSA-9698008|R-HSA-9698013|R-HSA-9695845|R-HSA-9698174|R-HSA-9695853	FLT3 mutants phosphorylate GAB2|FLT3 mutants:GRB2 bind GAB2|FLT3 mutant dimers bind GRB2|Constitutive phosphorylation of FLT3 mutants|FLT3 mutants recruit PIK3R1 through phosphorylated GAB2|p-STAT5 dissociates from mutant FLT3|FLT3 ITD mutants phosphorylate STAT5|FLT3 ITD mutants bind STAT5 through GAB2:PTPN11|FLT3 mutants:GRB2:p-Y-GAB2 binds PTPN11|PTPN11:p-STAT5 dissociates from mutant FLT3|FLT3 mutant dimers:GRB2 bind SOS1|FLT3 mutants recruit PIK3CA through PIK3R1|FLT3 mutants:GRB2:SOS1-mediated nucleotide exchange on RAS	gain_of_function	pubmed:19438505|pubmed:31066629|pubmed:11027663|pubmed:23168613|pubmed:10482988|pubmed:16684964|pubmed:10080542|pubmed:18483393|pubmed:26891877|pubmed:16410449|pubmed:15178581|pubmed:12969963|pubmed:30332834|pubmed:14984498|pubmed:11290608|pubmed:16266983|pubmed:15256420|pubmed:18068628|pubmed:30651634|pubmed:16990784|pubmed:9737679|pubmed:29964125|pubmed:9918857|pubmed:15498859|pubmed:12468433|pubmed:23103841|pubmed:15003515|pubmed:26716518|pubmed:20111072|pubmed:30552988|pubmed:11090077|pubmed:17356133|pubmed:10698507|pubmed:26515730|pubmed:12796379|pubmed:22411868|pubmed:16627759|pubmed:27256702|pubmed:28271164|pubmed:21262971|pubmed:21827948|pubmed:19805105	R-HSA-9703648|R-HSA-9702518	Signaling by FLT3 ITD and TKD mutants|STAT5 activation downstream of FLT3 ITD mutants	R-HSA-9606622|R-HSA-9606624|R-HSA-9604738|R-HSA-9607224|R-HSA-9645134|R-HSA-9645137|R-HSA-9645126|R-HSA-9606784|R-HSA-9607301|R-HSA-9698170|R-HSA-9607304	GAB2 in Active FLT3:GRB2:GAB2 is phosphorylated|Active FLT3:GRB2 binds GAB2|Active FLT3 dimer binds GRB2|Active FLT3:GRB2:p-Y-GAB2 binds PIK3R1|p-STAT5 dissociates from activator:STAT5 complex|Activator phosphorylates STAT5|Activators bind STAT5|Active FLT3:GRB2:p-Y-GAB2 binds PTPN11|Active FLT3:GRB2 binds SOS1|Active FLT3:GRB2:p-GAB2:PIK3R1 binds PIK3CA|SOS1-mediated nucleotide exchange of RAS downstream of FLT3	FLT3 Signaling	R-HSA-9607240			19221	cytokine-mediated signaling pathway	in-frame indel: duplication	gain_of_function of cytokine-mediated signaling pathway
FLT3	p-6Y-FLT3 Y591_V592insVDFREDREHH [plasma membrane]	R-HSA-9696045	FLT3	UniProt:P36888	Replacement of residues 591 to 592 by YVDFRREDREHHV	FragmentReplacedModification		cancer|acute myeloid leukemia	DOID:162|DOID:9119	pubmed:11090077	R-HSA-9691155-p-6Y juxtamembrane domain mutant dimers of FLT3 [plasma membrane]-CandidateSet-hasMember|R-HSA-9697968-p-6Y FLT3 ITD mutant dimers [plasma membrane]-CandidateSet-hasCandidate	R-HSA-9698003|R-HSA-9698000|R-HSA-9695841|R-HSA-9695834|R-HSA-9698179|R-HSA-9698029|R-HSA-9698005|R-HSA-9698007|R-HSA-9698008|R-HSA-9698013|R-HSA-9695845|R-HSA-9698174|R-HSA-9695853	FLT3 mutants phosphorylate GAB2|FLT3 mutants:GRB2 bind GAB2|FLT3 mutant dimers bind GRB2|Constitutive phosphorylation of FLT3 mutants|FLT3 mutants recruit PIK3R1 through phosphorylated GAB2|p-STAT5 dissociates from mutant FLT3|FLT3 ITD mutants phosphorylate STAT5|FLT3 ITD mutants bind STAT5 through GAB2:PTPN11|FLT3 mutants:GRB2:p-Y-GAB2 binds PTPN11|PTPN11:p-STAT5 dissociates from mutant FLT3|FLT3 mutant dimers:GRB2 bind SOS1|FLT3 mutants recruit PIK3CA through PIK3R1|FLT3 mutants:GRB2:SOS1-mediated nucleotide exchange on RAS	gain_of_function	pubmed:19438505|pubmed:31066629|pubmed:11027663|pubmed:23168613|pubmed:10482988|pubmed:16684964|pubmed:10080542|pubmed:18483393|pubmed:26891877|pubmed:16410449|pubmed:15178581|pubmed:12969963|pubmed:30332834|pubmed:14984498|pubmed:11290608|pubmed:16266983|pubmed:15256420|pubmed:18068628|pubmed:30651634|pubmed:16990784|pubmed:9737679|pubmed:29964125|pubmed:9918857|pubmed:15498859|pubmed:12468433|pubmed:23103841|pubmed:15003515|pubmed:26716518|pubmed:20111072|pubmed:30552988|pubmed:11090077|pubmed:17356133|pubmed:10698507|pubmed:26515730|pubmed:12796379|pubmed:22411868|pubmed:16627759|pubmed:27256702|pubmed:28271164|pubmed:21262971|pubmed:21827948|pubmed:19805105	R-HSA-9703648|R-HSA-9702518	Signaling by FLT3 ITD and TKD mutants|STAT5 activation downstream of FLT3 ITD mutants	R-HSA-9606622|R-HSA-9606624|R-HSA-9604738|R-HSA-9607224|R-HSA-9645134|R-HSA-9645137|R-HSA-9645126|R-HSA-9606784|R-HSA-9607301|R-HSA-9698170|R-HSA-9607304	GAB2 in Active FLT3:GRB2:GAB2 is phosphorylated|Active FLT3:GRB2 binds GAB2|Active FLT3 dimer binds GRB2|Active FLT3:GRB2:p-Y-GAB2 binds PIK3R1|p-STAT5 dissociates from activator:STAT5 complex|Activator phosphorylates STAT5|Activators bind STAT5|Active FLT3:GRB2:p-Y-GAB2 binds PTPN11|Active FLT3:GRB2 binds SOS1|Active FLT3:GRB2:p-GAB2:PIK3R1 binds PIK3CA|SOS1-mediated nucleotide exchange of RAS downstream of FLT3	FLT3 Signaling	R-HSA-9607240			19221	cytokine-mediated signaling pathway	in-frame indel: insertion	gain_of_function of cytokine-mediated signaling pathway
FLT3	p-6Y-FLT3-F612_G613insGYVDFREYEYDLKWEFRPRENLF [plasma membrane]	R-HSA-9696036	FLT3	UniProt:P36888	Replacement of residues 612 to 613 by FGYVDFREYEYDLKWEFRPRENLFG	FragmentReplacedModification		cancer|acute myeloid leukemia	DOID:162|DOID:9119	pubmed:11756186	R-HSA-9691155-p-6Y juxtamembrane domain mutant dimers of FLT3 [plasma membrane]-CandidateSet-hasMember|R-HSA-9697968-p-6Y FLT3 ITD mutant dimers [plasma membrane]-CandidateSet-hasCandidate	R-HSA-9698003|R-HSA-9698000|R-HSA-9695841|R-HSA-9695834|R-HSA-9698179|R-HSA-9698029|R-HSA-9698005|R-HSA-9698007|R-HSA-9698008|R-HSA-9698013|R-HSA-9695845|R-HSA-9698174|R-HSA-9695853	FLT3 mutants phosphorylate GAB2|FLT3 mutants:GRB2 bind GAB2|FLT3 mutant dimers bind GRB2|Constitutive phosphorylation of FLT3 mutants|FLT3 mutants recruit PIK3R1 through phosphorylated GAB2|p-STAT5 dissociates from mutant FLT3|FLT3 ITD mutants phosphorylate STAT5|FLT3 ITD mutants bind STAT5 through GAB2:PTPN11|FLT3 mutants:GRB2:p-Y-GAB2 binds PTPN11|PTPN11:p-STAT5 dissociates from mutant FLT3|FLT3 mutant dimers:GRB2 bind SOS1|FLT3 mutants recruit PIK3CA through PIK3R1|FLT3 mutants:GRB2:SOS1-mediated nucleotide exchange on RAS	gain_of_function	pubmed:19438505|pubmed:31066629|pubmed:11027663|pubmed:23168613|pubmed:10482988|pubmed:16684964|pubmed:10080542|pubmed:18483393|pubmed:26891877|pubmed:16410449|pubmed:15178581|pubmed:12969963|pubmed:30332834|pubmed:14984498|pubmed:11290608|pubmed:16266983|pubmed:15256420|pubmed:18068628|pubmed:30651634|pubmed:16990784|pubmed:9737679|pubmed:29964125|pubmed:9918857|pubmed:15498859|pubmed:12468433|pubmed:23103841|pubmed:15003515|pubmed:26716518|pubmed:20111072|pubmed:30552988|pubmed:11090077|pubmed:17356133|pubmed:10698507|pubmed:26515730|pubmed:12796379|pubmed:22411868|pubmed:16627759|pubmed:27256702|pubmed:28271164|pubmed:21262971|pubmed:21827948|pubmed:19805105	R-HSA-9703648|R-HSA-9702518	Signaling by FLT3 ITD and TKD mutants|STAT5 activation downstream of FLT3 ITD mutants	R-HSA-9606622|R-HSA-9606624|R-HSA-9604738|R-HSA-9607224|R-HSA-9645134|R-HSA-9645137|R-HSA-9645126|R-HSA-9606784|R-HSA-9607301|R-HSA-9698170|R-HSA-9607304	GAB2 in Active FLT3:GRB2:GAB2 is phosphorylated|Active FLT3:GRB2 binds GAB2|Active FLT3 dimer binds GRB2|Active FLT3:GRB2:p-Y-GAB2 binds PIK3R1|p-STAT5 dissociates from activator:STAT5 complex|Activator phosphorylates STAT5|Activators bind STAT5|Active FLT3:GRB2:p-Y-GAB2 binds PTPN11|Active FLT3:GRB2 binds SOS1|Active FLT3:GRB2:p-GAB2:PIK3R1 binds PIK3CA|SOS1-mediated nucleotide exchange of RAS downstream of FLT3	FLT3 Signaling	R-HSA-9607240			19221	cytokine-mediated signaling pathway	in-frame indel: insertion	gain_of_function of cytokine-mediated signaling pathway
FLT3	p-6Y-FLT3 R595_L601dup [plasma membrane]	R-HSA-9696035	FLT3	UniProt:P36888	Insertion of residues 595 to 601 at 602 from UniProt:P36888 FLT3	FragmentInsertionModification	COSMIC:COSV54045432	cancer|acute myeloid leukemia	DOID:162|DOID:9119	pubmed:11090077|pubmed:11756186	R-HSA-9691155-p-6Y juxtamembrane domain mutant dimers of FLT3 [plasma membrane]-CandidateSet-hasMember|R-HSA-9697968-p-6Y FLT3 ITD mutant dimers [plasma membrane]-CandidateSet-hasMember	R-HSA-9698003|R-HSA-9698000|R-HSA-9695841|R-HSA-9695834|R-HSA-9698179|R-HSA-9698029|R-HSA-9698005|R-HSA-9698007|R-HSA-9698008|R-HSA-9698013|R-HSA-9695845|R-HSA-9698174|R-HSA-9695853	FLT3 mutants phosphorylate GAB2|FLT3 mutants:GRB2 bind GAB2|FLT3 mutant dimers bind GRB2|Constitutive phosphorylation of FLT3 mutants|FLT3 mutants recruit PIK3R1 through phosphorylated GAB2|p-STAT5 dissociates from mutant FLT3|FLT3 ITD mutants phosphorylate STAT5|FLT3 ITD mutants bind STAT5 through GAB2:PTPN11|FLT3 mutants:GRB2:p-Y-GAB2 binds PTPN11|PTPN11:p-STAT5 dissociates from mutant FLT3|FLT3 mutant dimers:GRB2 bind SOS1|FLT3 mutants recruit PIK3CA through PIK3R1|FLT3 mutants:GRB2:SOS1-mediated nucleotide exchange on RAS	gain_of_function	pubmed:19438505|pubmed:31066629|pubmed:11027663|pubmed:23168613|pubmed:10482988|pubmed:16684964|pubmed:10080542|pubmed:18483393|pubmed:26891877|pubmed:16410449|pubmed:15178581|pubmed:12969963|pubmed:30332834|pubmed:14984498|pubmed:11290608|pubmed:16266983|pubmed:15256420|pubmed:18068628|pubmed:30651634|pubmed:16990784|pubmed:9737679|pubmed:29964125|pubmed:9918857|pubmed:15498859|pubmed:12468433|pubmed:23103841|pubmed:15003515|pubmed:26716518|pubmed:20111072|pubmed:30552988|pubmed:11090077|pubmed:17356133|pubmed:10698507|pubmed:26515730|pubmed:12796379|pubmed:22411868|pubmed:16627759|pubmed:27256702|pubmed:28271164|pubmed:21262971|pubmed:21827948|pubmed:19805105	R-HSA-9703648|R-HSA-9702518	Signaling by FLT3 ITD and TKD mutants|STAT5 activation downstream of FLT3 ITD mutants	R-HSA-9606622|R-HSA-9606624|R-HSA-9604738|R-HSA-9607224|R-HSA-9645134|R-HSA-9645137|R-HSA-9645126|R-HSA-9606784|R-HSA-9607301|R-HSA-9698170|R-HSA-9607304	GAB2 in Active FLT3:GRB2:GAB2 is phosphorylated|Active FLT3:GRB2 binds GAB2|Active FLT3 dimer binds GRB2|Active FLT3:GRB2:p-Y-GAB2 binds PIK3R1|p-STAT5 dissociates from activator:STAT5 complex|Activator phosphorylates STAT5|Activators bind STAT5|Active FLT3:GRB2:p-Y-GAB2 binds PTPN11|Active FLT3:GRB2 binds SOS1|Active FLT3:GRB2:p-GAB2:PIK3R1 binds PIK3CA|SOS1-mediated nucleotide exchange of RAS downstream of FLT3	FLT3 Signaling	R-HSA-9607240			19221	cytokine-mediated signaling pathway	in-frame indel: duplication	gain_of_function of cytokine-mediated signaling pathway
FLT3	p-6Y FLT3 V579A [plasma membrane]	R-HSA-9691066	FLT3	UniProt:P36888	L-valine 579 replaced with L-alanine	ReplacedResidue	COSMIC:COSV54077224	cancer|acute myeloid leukemia	DOID:162|DOID:9119	pubmed:16410449|pubmed:14984498	R-HSA-9691155-p-6Y juxtamembrane domain mutant dimers of FLT3 [plasma membrane]-CandidateSet-hasMember	R-HSA-9698003|R-HSA-9698000|R-HSA-9695841|R-HSA-9695834|R-HSA-9698179|R-HSA-9698008|R-HSA-9695845|R-HSA-9698174|R-HSA-9695853	FLT3 mutants phosphorylate GAB2|FLT3 mutants:GRB2 bind GAB2|FLT3 mutant dimers bind GRB2|Constitutive phosphorylation of FLT3 mutants|FLT3 mutants recruit PIK3R1 through phosphorylated GAB2|FLT3 mutants:GRB2:p-Y-GAB2 binds PTPN11|FLT3 mutant dimers:GRB2 bind SOS1|FLT3 mutants recruit PIK3CA through PIK3R1|FLT3 mutants:GRB2:SOS1-mediated nucleotide exchange on RAS	gain_of_function	pubmed:19438505|pubmed:31066629|pubmed:11027663|pubmed:23168613|pubmed:10482988|pubmed:16684964|pubmed:10080542|pubmed:18483393|pubmed:26891877|pubmed:16410449|pubmed:15178581|pubmed:12969963|pubmed:30332834|pubmed:14984498|pubmed:11290608|pubmed:16266983|pubmed:15256420|pubmed:18068628|pubmed:30651634|pubmed:16990784|pubmed:9737679|pubmed:29964125|pubmed:9918857|pubmed:23103841|pubmed:28271164|pubmed:27256702|pubmed:11090077|pubmed:10698507|pubmed:21262971|pubmed:21827948|pubmed:19805105	R-HSA-9703648	Signaling by FLT3 ITD and TKD mutants	R-HSA-9606622|R-HSA-9606624|R-HSA-9604738|R-HSA-9607224|R-HSA-9606784|R-HSA-9607301|R-HSA-9698170|R-HSA-9607304	GAB2 in Active FLT3:GRB2:GAB2 is phosphorylated|Active FLT3:GRB2 binds GAB2|Active FLT3 dimer binds GRB2|Active FLT3:GRB2:p-Y-GAB2 binds PIK3R1|Active FLT3:GRB2:p-Y-GAB2 binds PTPN11|Active FLT3:GRB2 binds SOS1|Active FLT3:GRB2:p-GAB2:PIK3R1 binds PIK3CA|SOS1-mediated nucleotide exchange of RAS downstream of FLT3	FLT3 Signaling	R-HSA-9607240			19221	cytokine-mediated signaling pathway	missense	gain_of_function of cytokine-mediated signaling pathway
FLT3	p-6Y FLT3 E611_F612insGDNEYFYVDFREYEYDLKWEFPRENLE [plasma membrane]	R-HSA-9699446	FLT3	UniProt:P36888	Replacement of residues 610 to 611 by EGDNEYFYVDFREYEYDLKWEFPRENLEF	FragmentReplacedModification		cancer|acute myeloid leukemia	DOID:162|DOID:9119	pubmed:12357354	R-HSA-9691155-p-6Y juxtamembrane domain mutant dimers of FLT3 [plasma membrane]-CandidateSet-hasMember	R-HSA-9698003|R-HSA-9698000|R-HSA-9695841|R-HSA-9695834|R-HSA-9698179|R-HSA-9698008|R-HSA-9695845|R-HSA-9698174|R-HSA-9695853	FLT3 mutants phosphorylate GAB2|FLT3 mutants:GRB2 bind GAB2|FLT3 mutant dimers bind GRB2|Constitutive phosphorylation of FLT3 mutants|FLT3 mutants recruit PIK3R1 through phosphorylated GAB2|FLT3 mutants:GRB2:p-Y-GAB2 binds PTPN11|FLT3 mutant dimers:GRB2 bind SOS1|FLT3 mutants recruit PIK3CA through PIK3R1|FLT3 mutants:GRB2:SOS1-mediated nucleotide exchange on RAS	gain_of_function	pubmed:19438505|pubmed:31066629|pubmed:11027663|pubmed:23168613|pubmed:10482988|pubmed:16684964|pubmed:10080542|pubmed:18483393|pubmed:26891877|pubmed:16410449|pubmed:15178581|pubmed:12969963|pubmed:30332834|pubmed:14984498|pubmed:11290608|pubmed:16266983|pubmed:15256420|pubmed:18068628|pubmed:30651634|pubmed:16990784|pubmed:9737679|pubmed:29964125|pubmed:9918857|pubmed:23103841|pubmed:28271164|pubmed:27256702|pubmed:11090077|pubmed:10698507|pubmed:21262971|pubmed:21827948|pubmed:19805105	R-HSA-9703648	Signaling by FLT3 ITD and TKD mutants	R-HSA-9606622|R-HSA-9606624|R-HSA-9604738|R-HSA-9607224|R-HSA-9606784|R-HSA-9607301|R-HSA-9698170|R-HSA-9607304	GAB2 in Active FLT3:GRB2:GAB2 is phosphorylated|Active FLT3:GRB2 binds GAB2|Active FLT3 dimer binds GRB2|Active FLT3:GRB2:p-Y-GAB2 binds PIK3R1|Active FLT3:GRB2:p-Y-GAB2 binds PTPN11|Active FLT3:GRB2 binds SOS1|Active FLT3:GRB2:p-GAB2:PIK3R1 binds PIK3CA|SOS1-mediated nucleotide exchange of RAS downstream of FLT3	FLT3 Signaling	R-HSA-9607240			19221	cytokine-mediated signaling pathway	in-frame indel: insertion	gain_of_function of cytokine-mediated signaling pathway
FLT3	p-6Y-FLT3 Y591_V592insVDFREYEYDH [plasma membrane]	R-HSA-9691937	FLT3	UniProt:P36888	Replacement of residues 591 to 592 by YVDFREYEYDHV	FragmentReplacedModification		cancer|acute myeloid leukemia	DOID:162|DOID:9119	pubmed:12351406	R-HSA-9691155-p-6Y juxtamembrane domain mutant dimers of FLT3 [plasma membrane]-CandidateSet-hasMember|R-HSA-9697968-p-6Y FLT3 ITD mutant dimers [plasma membrane]-CandidateSet-hasCandidate	R-HSA-9698003|R-HSA-9698000|R-HSA-9695841|R-HSA-9695834|R-HSA-9698179|R-HSA-9698029|R-HSA-9698005|R-HSA-9698007|R-HSA-9698008|R-HSA-9698013|R-HSA-9695845|R-HSA-9698174|R-HSA-9695853	FLT3 mutants phosphorylate GAB2|FLT3 mutants:GRB2 bind GAB2|FLT3 mutant dimers bind GRB2|Constitutive phosphorylation of FLT3 mutants|FLT3 mutants recruit PIK3R1 through phosphorylated GAB2|p-STAT5 dissociates from mutant FLT3|FLT3 ITD mutants phosphorylate STAT5|FLT3 ITD mutants bind STAT5 through GAB2:PTPN11|FLT3 mutants:GRB2:p-Y-GAB2 binds PTPN11|PTPN11:p-STAT5 dissociates from mutant FLT3|FLT3 mutant dimers:GRB2 bind SOS1|FLT3 mutants recruit PIK3CA through PIK3R1|FLT3 mutants:GRB2:SOS1-mediated nucleotide exchange on RAS	gain_of_function	pubmed:19438505|pubmed:31066629|pubmed:11027663|pubmed:23168613|pubmed:10482988|pubmed:16684964|pubmed:10080542|pubmed:18483393|pubmed:26891877|pubmed:16410449|pubmed:15178581|pubmed:12969963|pubmed:30332834|pubmed:14984498|pubmed:11290608|pubmed:16266983|pubmed:15256420|pubmed:18068628|pubmed:30651634|pubmed:16990784|pubmed:9737679|pubmed:29964125|pubmed:9918857|pubmed:15498859|pubmed:12468433|pubmed:23103841|pubmed:15003515|pubmed:26716518|pubmed:20111072|pubmed:30552988|pubmed:11090077|pubmed:17356133|pubmed:10698507|pubmed:26515730|pubmed:12796379|pubmed:22411868|pubmed:16627759|pubmed:27256702|pubmed:28271164|pubmed:21262971|pubmed:21827948|pubmed:19805105	R-HSA-9703648|R-HSA-9702518	Signaling by FLT3 ITD and TKD mutants|STAT5 activation downstream of FLT3 ITD mutants	R-HSA-9606622|R-HSA-9606624|R-HSA-9604738|R-HSA-9607224|R-HSA-9645134|R-HSA-9645137|R-HSA-9645126|R-HSA-9606784|R-HSA-9607301|R-HSA-9698170|R-HSA-9607304	GAB2 in Active FLT3:GRB2:GAB2 is phosphorylated|Active FLT3:GRB2 binds GAB2|Active FLT3 dimer binds GRB2|Active FLT3:GRB2:p-Y-GAB2 binds PIK3R1|p-STAT5 dissociates from activator:STAT5 complex|Activator phosphorylates STAT5|Activators bind STAT5|Active FLT3:GRB2:p-Y-GAB2 binds PTPN11|Active FLT3:GRB2 binds SOS1|Active FLT3:GRB2:p-GAB2:PIK3R1 binds PIK3CA|SOS1-mediated nucleotide exchange of RAS downstream of FLT3	FLT3 Signaling	R-HSA-9607240			19221	cytokine-mediated signaling pathway	in-frame indel: insertion	gain_of_function of cytokine-mediated signaling pathway
FLT3	p-6Y-FLT3 Y597_E598insDEDFYVDFREY [plasma membrane]	R-HSA-9699451	FLT3	UniProt:P36888	Replacement of residues 597 to 598 by YDEDFYVDFREYE	FragmentReplacedModification		cancer|acute myeloid leukemia	DOID:162|DOID:9119	pubmed:14981546	R-HSA-9691155-p-6Y juxtamembrane domain mutant dimers of FLT3 [plasma membrane]-CandidateSet-hasMember|R-HSA-9697968-p-6Y FLT3 ITD mutant dimers [plasma membrane]-CandidateSet-hasMember	R-HSA-9698003|R-HSA-9698000|R-HSA-9695841|R-HSA-9695834|R-HSA-9698179|R-HSA-9698029|R-HSA-9698005|R-HSA-9698007|R-HSA-9698008|R-HSA-9698013|R-HSA-9695845|R-HSA-9698174|R-HSA-9695853	FLT3 mutants phosphorylate GAB2|FLT3 mutants:GRB2 bind GAB2|FLT3 mutant dimers bind GRB2|Constitutive phosphorylation of FLT3 mutants|FLT3 mutants recruit PIK3R1 through phosphorylated GAB2|p-STAT5 dissociates from mutant FLT3|FLT3 ITD mutants phosphorylate STAT5|FLT3 ITD mutants bind STAT5 through GAB2:PTPN11|FLT3 mutants:GRB2:p-Y-GAB2 binds PTPN11|PTPN11:p-STAT5 dissociates from mutant FLT3|FLT3 mutant dimers:GRB2 bind SOS1|FLT3 mutants recruit PIK3CA through PIK3R1|FLT3 mutants:GRB2:SOS1-mediated nucleotide exchange on RAS	gain_of_function	pubmed:19438505|pubmed:31066629|pubmed:11027663|pubmed:23168613|pubmed:10482988|pubmed:16684964|pubmed:10080542|pubmed:18483393|pubmed:26891877|pubmed:16410449|pubmed:15178581|pubmed:12969963|pubmed:30332834|pubmed:14984498|pubmed:11290608|pubmed:16266983|pubmed:15256420|pubmed:18068628|pubmed:30651634|pubmed:16990784|pubmed:9737679|pubmed:29964125|pubmed:9918857|pubmed:15498859|pubmed:12468433|pubmed:23103841|pubmed:15003515|pubmed:26716518|pubmed:20111072|pubmed:30552988|pubmed:11090077|pubmed:17356133|pubmed:10698507|pubmed:26515730|pubmed:12796379|pubmed:22411868|pubmed:16627759|pubmed:27256702|pubmed:28271164|pubmed:21262971|pubmed:21827948|pubmed:19805105	R-HSA-9703648|R-HSA-9702518	Signaling by FLT3 ITD and TKD mutants|STAT5 activation downstream of FLT3 ITD mutants	R-HSA-9606622|R-HSA-9606624|R-HSA-9604738|R-HSA-9607224|R-HSA-9645134|R-HSA-9645137|R-HSA-9645126|R-HSA-9606784|R-HSA-9607301|R-HSA-9698170|R-HSA-9607304	GAB2 in Active FLT3:GRB2:GAB2 is phosphorylated|Active FLT3:GRB2 binds GAB2|Active FLT3 dimer binds GRB2|Active FLT3:GRB2:p-Y-GAB2 binds PIK3R1|p-STAT5 dissociates from activator:STAT5 complex|Activator phosphorylates STAT5|Activators bind STAT5|Active FLT3:GRB2:p-Y-GAB2 binds PTPN11|Active FLT3:GRB2 binds SOS1|Active FLT3:GRB2:p-GAB2:PIK3R1 binds PIK3CA|SOS1-mediated nucleotide exchange of RAS downstream of FLT3	FLT3 Signaling	R-HSA-9607240			19221	cytokine-mediated signaling pathway	in-frame indel: insertion	gain_of_function of cytokine-mediated signaling pathway
FLT3	p-6Y FLT3 V592G [plasma membrane]	R-HSA-9691060	FLT3	UniProt:P36888	L-valine 592 replaced with glycine	ReplacedResidue	COSMIC:COSV54074139	cancer|acute myeloid leukemia	DOID:162|DOID:9119		R-HSA-9691155-p-6Y juxtamembrane domain mutant dimers of FLT3 [plasma membrane]-CandidateSet-hasMember	R-HSA-9698003|R-HSA-9698000|R-HSA-9695841|R-HSA-9695834|R-HSA-9698179|R-HSA-9698008|R-HSA-9695845|R-HSA-9698174|R-HSA-9695853	FLT3 mutants phosphorylate GAB2|FLT3 mutants:GRB2 bind GAB2|FLT3 mutant dimers bind GRB2|Constitutive phosphorylation of FLT3 mutants|FLT3 mutants recruit PIK3R1 through phosphorylated GAB2|FLT3 mutants:GRB2:p-Y-GAB2 binds PTPN11|FLT3 mutant dimers:GRB2 bind SOS1|FLT3 mutants recruit PIK3CA through PIK3R1|FLT3 mutants:GRB2:SOS1-mediated nucleotide exchange on RAS	gain_of_function	pubmed:19438505|pubmed:31066629|pubmed:11027663|pubmed:23168613|pubmed:10482988|pubmed:16684964|pubmed:10080542|pubmed:18483393|pubmed:26891877|pubmed:16410449|pubmed:15178581|pubmed:12969963|pubmed:30332834|pubmed:14984498|pubmed:11290608|pubmed:16266983|pubmed:15256420|pubmed:18068628|pubmed:30651634|pubmed:16990784|pubmed:9737679|pubmed:29964125|pubmed:9918857|pubmed:23103841|pubmed:28271164|pubmed:27256702|pubmed:11090077|pubmed:10698507|pubmed:21262971|pubmed:21827948|pubmed:19805105	R-HSA-9703648	Signaling by FLT3 ITD and TKD mutants	R-HSA-9606622|R-HSA-9606624|R-HSA-9604738|R-HSA-9607224|R-HSA-9606784|R-HSA-9607301|R-HSA-9698170|R-HSA-9607304	GAB2 in Active FLT3:GRB2:GAB2 is phosphorylated|Active FLT3:GRB2 binds GAB2|Active FLT3 dimer binds GRB2|Active FLT3:GRB2:p-Y-GAB2 binds PIK3R1|Active FLT3:GRB2:p-Y-GAB2 binds PTPN11|Active FLT3:GRB2 binds SOS1|Active FLT3:GRB2:p-GAB2:PIK3R1 binds PIK3CA|SOS1-mediated nucleotide exchange of RAS downstream of FLT3	FLT3 Signaling	R-HSA-9607240			19221	cytokine-mediated signaling pathway	missense	gain_of_function of cytokine-mediated signaling pathway
FLT3	p-6Y FLT3 F594S [plasma membrane]	R-HSA-9691072	FLT3	UniProt:P36888	L-phenylalanine 594 replaced with L-serine	ReplacedResidue	COSMIC:COSV54052730	cancer|acute myeloid leukemia	DOID:162|DOID:9119		R-HSA-9691155-p-6Y juxtamembrane domain mutant dimers of FLT3 [plasma membrane]-CandidateSet-hasCandidate	R-HSA-9698003|R-HSA-9698000|R-HSA-9695841|R-HSA-9695834|R-HSA-9698179|R-HSA-9698008|R-HSA-9695845|R-HSA-9698174|R-HSA-9695853	FLT3 mutants phosphorylate GAB2|FLT3 mutants:GRB2 bind GAB2|FLT3 mutant dimers bind GRB2|Constitutive phosphorylation of FLT3 mutants|FLT3 mutants recruit PIK3R1 through phosphorylated GAB2|FLT3 mutants:GRB2:p-Y-GAB2 binds PTPN11|FLT3 mutant dimers:GRB2 bind SOS1|FLT3 mutants recruit PIK3CA through PIK3R1|FLT3 mutants:GRB2:SOS1-mediated nucleotide exchange on RAS	gain_of_function	pubmed:19438505|pubmed:31066629|pubmed:11027663|pubmed:23168613|pubmed:10482988|pubmed:16684964|pubmed:10080542|pubmed:18483393|pubmed:26891877|pubmed:16410449|pubmed:15178581|pubmed:12969963|pubmed:30332834|pubmed:14984498|pubmed:11290608|pubmed:16266983|pubmed:15256420|pubmed:18068628|pubmed:30651634|pubmed:16990784|pubmed:9737679|pubmed:29964125|pubmed:9918857|pubmed:23103841|pubmed:28271164|pubmed:27256702|pubmed:11090077|pubmed:10698507|pubmed:21262971|pubmed:21827948|pubmed:19805105	R-HSA-9703648	Signaling by FLT3 ITD and TKD mutants	R-HSA-9606622|R-HSA-9606624|R-HSA-9604738|R-HSA-9607224|R-HSA-9606784|R-HSA-9607301|R-HSA-9698170|R-HSA-9607304	GAB2 in Active FLT3:GRB2:GAB2 is phosphorylated|Active FLT3:GRB2 binds GAB2|Active FLT3 dimer binds GRB2|Active FLT3:GRB2:p-Y-GAB2 binds PIK3R1|Active FLT3:GRB2:p-Y-GAB2 binds PTPN11|Active FLT3:GRB2 binds SOS1|Active FLT3:GRB2:p-GAB2:PIK3R1 binds PIK3CA|SOS1-mediated nucleotide exchange of RAS downstream of FLT3	FLT3 Signaling	R-HSA-9607240			19221	cytokine-mediated signaling pathway	missense	gain_of_function of cytokine-mediated signaling pathway
FLT3	p-6Y FLT3 V579L [plasma membrane]	R-HSA-9691064	FLT3	UniProt:P36888	L-valine 579 replaced with L-leucine	ReplacedResidue	COSMIC:COSV54055783	colorectal cancer|cancer	DOID:9256|DOID:162		R-HSA-9691155-p-6Y juxtamembrane domain mutant dimers of FLT3 [plasma membrane]-CandidateSet-hasCandidate	R-HSA-9698003|R-HSA-9698000|R-HSA-9695841|R-HSA-9695834|R-HSA-9698179|R-HSA-9698008|R-HSA-9695845|R-HSA-9698174|R-HSA-9695853	FLT3 mutants phosphorylate GAB2|FLT3 mutants:GRB2 bind GAB2|FLT3 mutant dimers bind GRB2|Constitutive phosphorylation of FLT3 mutants|FLT3 mutants recruit PIK3R1 through phosphorylated GAB2|FLT3 mutants:GRB2:p-Y-GAB2 binds PTPN11|FLT3 mutant dimers:GRB2 bind SOS1|FLT3 mutants recruit PIK3CA through PIK3R1|FLT3 mutants:GRB2:SOS1-mediated nucleotide exchange on RAS	gain_of_function	pubmed:19438505|pubmed:31066629|pubmed:11027663|pubmed:23168613|pubmed:10482988|pubmed:16684964|pubmed:10080542|pubmed:18483393|pubmed:26891877|pubmed:16410449|pubmed:15178581|pubmed:12969963|pubmed:30332834|pubmed:14984498|pubmed:11290608|pubmed:16266983|pubmed:15256420|pubmed:18068628|pubmed:30651634|pubmed:16990784|pubmed:9737679|pubmed:29964125|pubmed:9918857|pubmed:23103841|pubmed:28271164|pubmed:27256702|pubmed:11090077|pubmed:10698507|pubmed:21262971|pubmed:21827948|pubmed:19805105	R-HSA-9703648	Signaling by FLT3 ITD and TKD mutants	R-HSA-9606622|R-HSA-9606624|R-HSA-9604738|R-HSA-9607224|R-HSA-9606784|R-HSA-9607301|R-HSA-9698170|R-HSA-9607304	GAB2 in Active FLT3:GRB2:GAB2 is phosphorylated|Active FLT3:GRB2 binds GAB2|Active FLT3 dimer binds GRB2|Active FLT3:GRB2:p-Y-GAB2 binds PIK3R1|Active FLT3:GRB2:p-Y-GAB2 binds PTPN11|Active FLT3:GRB2 binds SOS1|Active FLT3:GRB2:p-GAB2:PIK3R1 binds PIK3CA|SOS1-mediated nucleotide exchange of RAS downstream of FLT3	FLT3 Signaling	R-HSA-9607240			19221	cytokine-mediated signaling pathway	missense	gain_of_function of cytokine-mediated signaling pathway
FLT3	p-6Y FLT3 F594I [plasma membrane]	R-HSA-9691059	FLT3	UniProt:P36888	L-phenylalanine 594 replaced with L-isoleucine	ReplacedResidue	COSMIC:COSV54063712	cancer|acute myeloid leukemia	DOID:162|DOID:9119		R-HSA-9691155-p-6Y juxtamembrane domain mutant dimers of FLT3 [plasma membrane]-CandidateSet-hasCandidate	R-HSA-9698003|R-HSA-9698000|R-HSA-9695841|R-HSA-9695834|R-HSA-9698179|R-HSA-9698008|R-HSA-9695845|R-HSA-9698174|R-HSA-9695853	FLT3 mutants phosphorylate GAB2|FLT3 mutants:GRB2 bind GAB2|FLT3 mutant dimers bind GRB2|Constitutive phosphorylation of FLT3 mutants|FLT3 mutants recruit PIK3R1 through phosphorylated GAB2|FLT3 mutants:GRB2:p-Y-GAB2 binds PTPN11|FLT3 mutant dimers:GRB2 bind SOS1|FLT3 mutants recruit PIK3CA through PIK3R1|FLT3 mutants:GRB2:SOS1-mediated nucleotide exchange on RAS	gain_of_function	pubmed:19438505|pubmed:31066629|pubmed:11027663|pubmed:23168613|pubmed:10482988|pubmed:16684964|pubmed:10080542|pubmed:18483393|pubmed:26891877|pubmed:16410449|pubmed:15178581|pubmed:12969963|pubmed:30332834|pubmed:14984498|pubmed:11290608|pubmed:16266983|pubmed:15256420|pubmed:18068628|pubmed:30651634|pubmed:16990784|pubmed:9737679|pubmed:29964125|pubmed:9918857|pubmed:23103841|pubmed:28271164|pubmed:27256702|pubmed:11090077|pubmed:10698507|pubmed:21262971|pubmed:21827948|pubmed:19805105	R-HSA-9703648	Signaling by FLT3 ITD and TKD mutants	R-HSA-9606622|R-HSA-9606624|R-HSA-9604738|R-HSA-9607224|R-HSA-9606784|R-HSA-9607301|R-HSA-9698170|R-HSA-9607304	GAB2 in Active FLT3:GRB2:GAB2 is phosphorylated|Active FLT3:GRB2 binds GAB2|Active FLT3 dimer binds GRB2|Active FLT3:GRB2:p-Y-GAB2 binds PIK3R1|Active FLT3:GRB2:p-Y-GAB2 binds PTPN11|Active FLT3:GRB2 binds SOS1|Active FLT3:GRB2:p-GAB2:PIK3R1 binds PIK3CA|SOS1-mediated nucleotide exchange of RAS downstream of FLT3	FLT3 Signaling	R-HSA-9607240			19221	cytokine-mediated signaling pathway	missense	gain_of_function of cytokine-mediated signaling pathway
FLT3	p-6Y FLT3 V579I [plasma membrane]	R-HSA-9691055	FLT3	UniProt:P36888	L-valine 579 replaced with L-isoleucine	ReplacedResidue	COSMIC:COSM7349612	renal cell carcinoma|cancer	DOID:4450|DOID:162		R-HSA-9691155-p-6Y juxtamembrane domain mutant dimers of FLT3 [plasma membrane]-CandidateSet-hasCandidate	R-HSA-9698003|R-HSA-9698000|R-HSA-9695841|R-HSA-9695834|R-HSA-9698179|R-HSA-9698008|R-HSA-9695845|R-HSA-9698174|R-HSA-9695853	FLT3 mutants phosphorylate GAB2|FLT3 mutants:GRB2 bind GAB2|FLT3 mutant dimers bind GRB2|Constitutive phosphorylation of FLT3 mutants|FLT3 mutants recruit PIK3R1 through phosphorylated GAB2|FLT3 mutants:GRB2:p-Y-GAB2 binds PTPN11|FLT3 mutant dimers:GRB2 bind SOS1|FLT3 mutants recruit PIK3CA through PIK3R1|FLT3 mutants:GRB2:SOS1-mediated nucleotide exchange on RAS	gain_of_function	pubmed:19438505|pubmed:31066629|pubmed:11027663|pubmed:23168613|pubmed:10482988|pubmed:16684964|pubmed:10080542|pubmed:18483393|pubmed:26891877|pubmed:16410449|pubmed:15178581|pubmed:12969963|pubmed:30332834|pubmed:14984498|pubmed:11290608|pubmed:16266983|pubmed:15256420|pubmed:18068628|pubmed:30651634|pubmed:16990784|pubmed:9737679|pubmed:29964125|pubmed:9918857|pubmed:23103841|pubmed:28271164|pubmed:27256702|pubmed:11090077|pubmed:10698507|pubmed:21262971|pubmed:21827948|pubmed:19805105	R-HSA-9703648	Signaling by FLT3 ITD and TKD mutants	R-HSA-9606622|R-HSA-9606624|R-HSA-9604738|R-HSA-9607224|R-HSA-9606784|R-HSA-9607301|R-HSA-9698170|R-HSA-9607304	GAB2 in Active FLT3:GRB2:GAB2 is phosphorylated|Active FLT3:GRB2 binds GAB2|Active FLT3 dimer binds GRB2|Active FLT3:GRB2:p-Y-GAB2 binds PIK3R1|Active FLT3:GRB2:p-Y-GAB2 binds PTPN11|Active FLT3:GRB2 binds SOS1|Active FLT3:GRB2:p-GAB2:PIK3R1 binds PIK3CA|SOS1-mediated nucleotide exchange of RAS downstream of FLT3	FLT3 Signaling	R-HSA-9607240			19221	cytokine-mediated signaling pathway	missense	gain_of_function of cytokine-mediated signaling pathway
FLT3	p-6Y FLT3 V592D [plasma membrane]	R-HSA-9691050	FLT3	UniProt:P36888	L-valine 592 replaced with L-aspartic acid	ReplacedResidue	COSMIC:COSV54051432	cancer|acute myeloid leukemia	DOID:162|DOID:9119		R-HSA-9691155-p-6Y juxtamembrane domain mutant dimers of FLT3 [plasma membrane]-CandidateSet-hasCandidate	R-HSA-9698003|R-HSA-9698000|R-HSA-9695841|R-HSA-9695834|R-HSA-9698179|R-HSA-9698008|R-HSA-9695845|R-HSA-9698174|R-HSA-9695853	FLT3 mutants phosphorylate GAB2|FLT3 mutants:GRB2 bind GAB2|FLT3 mutant dimers bind GRB2|Constitutive phosphorylation of FLT3 mutants|FLT3 mutants recruit PIK3R1 through phosphorylated GAB2|FLT3 mutants:GRB2:p-Y-GAB2 binds PTPN11|FLT3 mutant dimers:GRB2 bind SOS1|FLT3 mutants recruit PIK3CA through PIK3R1|FLT3 mutants:GRB2:SOS1-mediated nucleotide exchange on RAS	gain_of_function	pubmed:19438505|pubmed:31066629|pubmed:11027663|pubmed:23168613|pubmed:10482988|pubmed:16684964|pubmed:10080542|pubmed:18483393|pubmed:26891877|pubmed:16410449|pubmed:15178581|pubmed:12969963|pubmed:30332834|pubmed:14984498|pubmed:11290608|pubmed:16266983|pubmed:15256420|pubmed:18068628|pubmed:30651634|pubmed:16990784|pubmed:9737679|pubmed:29964125|pubmed:9918857|pubmed:23103841|pubmed:28271164|pubmed:27256702|pubmed:11090077|pubmed:10698507|pubmed:21262971|pubmed:21827948|pubmed:19805105	R-HSA-9703648	Signaling by FLT3 ITD and TKD mutants	R-HSA-9606622|R-HSA-9606624|R-HSA-9604738|R-HSA-9607224|R-HSA-9606784|R-HSA-9607301|R-HSA-9698170|R-HSA-9607304	GAB2 in Active FLT3:GRB2:GAB2 is phosphorylated|Active FLT3:GRB2 binds GAB2|Active FLT3 dimer binds GRB2|Active FLT3:GRB2:p-Y-GAB2 binds PIK3R1|Active FLT3:GRB2:p-Y-GAB2 binds PTPN11|Active FLT3:GRB2 binds SOS1|Active FLT3:GRB2:p-GAB2:PIK3R1 binds PIK3CA|SOS1-mediated nucleotide exchange of RAS downstream of FLT3	FLT3 Signaling	R-HSA-9607240			19221	cytokine-mediated signaling pathway	missense	gain_of_function of cytokine-mediated signaling pathway
FLT3	p-6Y FLT3 F594V [plasma membrane]	R-HSA-9691049	FLT3	UniProt:P36888	L-phenylalanine 594 replaced with L-valine	ReplacedResidue	COSMIC:COSV54051445	cancer|acute myeloid leukemia	DOID:162|DOID:9119		R-HSA-9691155-p-6Y juxtamembrane domain mutant dimers of FLT3 [plasma membrane]-CandidateSet-hasCandidate	R-HSA-9698003|R-HSA-9698000|R-HSA-9695841|R-HSA-9695834|R-HSA-9698179|R-HSA-9698008|R-HSA-9695845|R-HSA-9698174|R-HSA-9695853	FLT3 mutants phosphorylate GAB2|FLT3 mutants:GRB2 bind GAB2|FLT3 mutant dimers bind GRB2|Constitutive phosphorylation of FLT3 mutants|FLT3 mutants recruit PIK3R1 through phosphorylated GAB2|FLT3 mutants:GRB2:p-Y-GAB2 binds PTPN11|FLT3 mutant dimers:GRB2 bind SOS1|FLT3 mutants recruit PIK3CA through PIK3R1|FLT3 mutants:GRB2:SOS1-mediated nucleotide exchange on RAS	gain_of_function	pubmed:19438505|pubmed:31066629|pubmed:11027663|pubmed:23168613|pubmed:10482988|pubmed:16684964|pubmed:10080542|pubmed:18483393|pubmed:26891877|pubmed:16410449|pubmed:15178581|pubmed:12969963|pubmed:30332834|pubmed:14984498|pubmed:11290608|pubmed:16266983|pubmed:15256420|pubmed:18068628|pubmed:30651634|pubmed:16990784|pubmed:9737679|pubmed:29964125|pubmed:9918857|pubmed:23103841|pubmed:28271164|pubmed:27256702|pubmed:11090077|pubmed:10698507|pubmed:21262971|pubmed:21827948|pubmed:19805105	R-HSA-9703648	Signaling by FLT3 ITD and TKD mutants	R-HSA-9606622|R-HSA-9606624|R-HSA-9604738|R-HSA-9607224|R-HSA-9606784|R-HSA-9607301|R-HSA-9698170|R-HSA-9607304	GAB2 in Active FLT3:GRB2:GAB2 is phosphorylated|Active FLT3:GRB2 binds GAB2|Active FLT3 dimer binds GRB2|Active FLT3:GRB2:p-Y-GAB2 binds PIK3R1|Active FLT3:GRB2:p-Y-GAB2 binds PTPN11|Active FLT3:GRB2 binds SOS1|Active FLT3:GRB2:p-GAB2:PIK3R1 binds PIK3CA|SOS1-mediated nucleotide exchange of RAS downstream of FLT3	FLT3 Signaling	R-HSA-9607240			19221	cytokine-mediated signaling pathway	missense	gain_of_function of cytokine-mediated signaling pathway
FLT3	p-6Y FLT3 V579E [plasma membrane]	R-HSA-9691054	FLT3	UniProt:P36888	L-valine 579 replaced with L-glutamic acid	ReplacedResidue	COSMIC:COSV54065509	cancer|acute myeloid leukemia	DOID:162|DOID:9119		R-HSA-9691155-p-6Y juxtamembrane domain mutant dimers of FLT3 [plasma membrane]-CandidateSet-hasCandidate	R-HSA-9698003|R-HSA-9698000|R-HSA-9695841|R-HSA-9695834|R-HSA-9698179|R-HSA-9698008|R-HSA-9695845|R-HSA-9698174|R-HSA-9695853	FLT3 mutants phosphorylate GAB2|FLT3 mutants:GRB2 bind GAB2|FLT3 mutant dimers bind GRB2|Constitutive phosphorylation of FLT3 mutants|FLT3 mutants recruit PIK3R1 through phosphorylated GAB2|FLT3 mutants:GRB2:p-Y-GAB2 binds PTPN11|FLT3 mutant dimers:GRB2 bind SOS1|FLT3 mutants recruit PIK3CA through PIK3R1|FLT3 mutants:GRB2:SOS1-mediated nucleotide exchange on RAS	gain_of_function	pubmed:19438505|pubmed:31066629|pubmed:11027663|pubmed:23168613|pubmed:10482988|pubmed:16684964|pubmed:10080542|pubmed:18483393|pubmed:26891877|pubmed:16410449|pubmed:15178581|pubmed:12969963|pubmed:30332834|pubmed:14984498|pubmed:11290608|pubmed:16266983|pubmed:15256420|pubmed:18068628|pubmed:30651634|pubmed:16990784|pubmed:9737679|pubmed:29964125|pubmed:9918857|pubmed:23103841|pubmed:28271164|pubmed:27256702|pubmed:11090077|pubmed:10698507|pubmed:21262971|pubmed:21827948|pubmed:19805105	R-HSA-9703648	Signaling by FLT3 ITD and TKD mutants	R-HSA-9606622|R-HSA-9606624|R-HSA-9604738|R-HSA-9607224|R-HSA-9606784|R-HSA-9607301|R-HSA-9698170|R-HSA-9607304	GAB2 in Active FLT3:GRB2:GAB2 is phosphorylated|Active FLT3:GRB2 binds GAB2|Active FLT3 dimer binds GRB2|Active FLT3:GRB2:p-Y-GAB2 binds PIK3R1|Active FLT3:GRB2:p-Y-GAB2 binds PTPN11|Active FLT3:GRB2 binds SOS1|Active FLT3:GRB2:p-GAB2:PIK3R1 binds PIK3CA|SOS1-mediated nucleotide exchange of RAS downstream of FLT3	FLT3 Signaling	R-HSA-9607240			19221	cytokine-mediated signaling pathway	missense	gain_of_function of cytokine-mediated signaling pathway
FLT3	FLT3 V592G [plasma membrane]	R-HSA-9691071	FLT3	UniProt:P36888	L-valine 592 replaced with glycine	ReplacedResidue	COSMIC:COSV54074139	cancer|acute myeloid leukemia	DOID:162|DOID:9119	pubmed:18068628	R-HSA-9691148-juxtamembrane domain mutant dimers of FLT3 [plasma membrane]-CandidateSet-hasMember|R-HSA-9691152-juxtamembrane domain mutants of FLT3 [plasma membrane]-CandidateSet-hasMember|R-HSA-9699529-midostaurin-sensitive FLT3 mutants [plasma membrane]-DefinedSet-hasMember	R-HSA-9695834|R-HSA-9695838|R-HSA-9702508	Constitutive phosphorylation of FLT3 mutants|Ligand-independent dimerization of FLT3 mutants|FLT mutants bind type I TKIs	gain_of_function	pubmed:18483393|pubmed:26891877|pubmed:16410449|pubmed:15178581|pubmed:12969963|pubmed:30332834|pubmed:14984498|pubmed:11290608|pubmed:16266983|pubmed:15256420|pubmed:18068628|pubmed:30651634|pubmed:16990784|pubmed:9737679|pubmed:29964125|pubmed:16868253|pubmed:19541823|pubmed:26108694|pubmed:25060518|pubmed:19318574|pubmed:28576946|pubmed:23969938|pubmed:15498859|pubmed:23392356|pubmed:28516360|pubmed:12796379|pubmed:21471285|pubmed:12351406|pubmed:22858906|pubmed:24227820|pubmed:29164965|pubmed:32040554|pubmed:24408321	R-HSA-9703648|R-HSA-9702509	Signaling by FLT3 ITD and TKD mutants|FLT3 mutants bind TKIs	R-HSA-9695828	FLT3 binds type I TKI	FLT3 Signaling	R-HSA-9607240			19221	cytokine-mediated signaling pathway	missense	gain_of_function of cytokine-mediated signaling pathway
FLT3	FLT3 F590_F605dup [plasma membrane]	R-HSA-9697939	FLT3	UniProt:P36888	Insertion of residues 590 to 605 at 589 from UniProt:P36888 FLT3	FragmentInsertionModification		cancer|acute myeloid leukemia	DOID:162|DOID:9119	pubmed:10698507	R-HSA-9691148-juxtamembrane domain mutant dimers of FLT3 [plasma membrane]-CandidateSet-hasMember|R-HSA-9691152-juxtamembrane domain mutants of FLT3 [plasma membrane]-CandidateSet-hasMember	R-HSA-9695834|R-HSA-9695838	Constitutive phosphorylation of FLT3 mutants|Ligand-independent dimerization of FLT3 mutants	gain_of_function	pubmed:18483393|pubmed:26891877|pubmed:16410449|pubmed:15178581|pubmed:12969963|pubmed:30332834|pubmed:14984498|pubmed:11290608|pubmed:16266983|pubmed:15256420|pubmed:18068628|pubmed:30651634|pubmed:16990784|pubmed:9737679|pubmed:29964125	R-HSA-9703648	Signaling by FLT3 ITD and TKD mutants			FLT3 Signaling	R-HSA-9607240			19221	cytokine-mediated signaling pathway	in-frame indel: duplication	gain_of_function of cytokine-mediated signaling pathway
FLT3	FLT3 F590G Y591D [plasma membrane]	R-HSA-9691062	FLT3	UniProt:P36888	L-tyrosine 591 replaced with L-aspartic acid|L-phenylalanine 590 replaced with glycine	ReplacedResidue		cancer|acute myeloid leukemia	DOID:162|DOID:9119	pubmed:16410449|pubmed:14984498	R-HSA-9691148-juxtamembrane domain mutant dimers of FLT3 [plasma membrane]-CandidateSet-hasMember|R-HSA-9691152-juxtamembrane domain mutants of FLT3 [plasma membrane]-CandidateSet-hasMember	R-HSA-9695834|R-HSA-9695838	Constitutive phosphorylation of FLT3 mutants|Ligand-independent dimerization of FLT3 mutants	gain_of_function	pubmed:18483393|pubmed:26891877|pubmed:16410449|pubmed:15178581|pubmed:12969963|pubmed:30332834|pubmed:14984498|pubmed:11290608|pubmed:16266983|pubmed:15256420|pubmed:18068628|pubmed:30651634|pubmed:16990784|pubmed:9737679|pubmed:29964125	R-HSA-9703648	Signaling by FLT3 ITD and TKD mutants			FLT3 Signaling	R-HSA-9607240			19221	cytokine-mediated signaling pathway	missense	gain_of_function of cytokine-mediated signaling pathway
FLT3	FLT3 F594L [plasma membrane]	R-HSA-9691058	FLT3	UniProt:P36888	L-phenylalanine 594 replaced with L-leucine	ReplacedResidue	COSMIC:COSM24594|COSMIC:COSV54057242	cancer|acute myeloid leukemia	DOID:162|DOID:9119	pubmed:16410449	R-HSA-9691148-juxtamembrane domain mutant dimers of FLT3 [plasma membrane]-CandidateSet-hasMember|R-HSA-9691152-juxtamembrane domain mutants of FLT3 [plasma membrane]-CandidateSet-hasMember	R-HSA-9695834|R-HSA-9695838	Constitutive phosphorylation of FLT3 mutants|Ligand-independent dimerization of FLT3 mutants	gain_of_function	pubmed:18483393|pubmed:26891877|pubmed:16410449|pubmed:15178581|pubmed:12969963|pubmed:30332834|pubmed:14984498|pubmed:11290608|pubmed:16266983|pubmed:15256420|pubmed:18068628|pubmed:30651634|pubmed:16990784|pubmed:9737679|pubmed:29964125	R-HSA-9703648	Signaling by FLT3 ITD and TKD mutants			FLT3 Signaling	R-HSA-9607240			19221	cytokine-mediated signaling pathway	missense	gain_of_function of cytokine-mediated signaling pathway
FLT3	FLT3 E611_F612insGDNEYFYVDFREYEYDLKWEFPRENLE [plasma membrane]	R-HSA-9699433	FLT3	UniProt:P36888	Replacement of residues 610 to 611 by EGDNEYFYVDFREYEYDLKWEFPRENLEF	FragmentReplacedModification		cancer|acute myeloid leukemia	DOID:162|DOID:9119	pubmed:12357354	R-HSA-9691148-juxtamembrane domain mutant dimers of FLT3 [plasma membrane]-CandidateSet-hasMember|R-HSA-9691152-juxtamembrane domain mutants of FLT3 [plasma membrane]-CandidateSet-hasMember|R-HSA-9699529-midostaurin-sensitive FLT3 mutants [plasma membrane]-DefinedSet-hasMember|R-HSA-9699520-lestaurtinib-sensitive FLT3 mutants [plasma membrane]-DefinedSet-hasMember|R-HSA-9699543-KW2449-sensitive FLT3 mutants [plasma membrane]-DefinedSet-hasMember|R-HSA-9699532-sunitinib-sensitive FLT3 mutants [plasma membrane]-DefinedSet-hasMember|R-HSA-9699522-sorafenib-sensitive FLT3 mutants [plasma membrane]-DefinedSet-hasMember	R-HSA-9695834|R-HSA-9695838|R-HSA-9702508|R-HSA-9702510	Constitutive phosphorylation of FLT3 mutants|Ligand-independent dimerization of FLT3 mutants|FLT mutants bind type I TKIs|FLT mutants bind type II TKIs	gain_of_function	pubmed:18483393|pubmed:26891877|pubmed:16410449|pubmed:15178581|pubmed:12969963|pubmed:30332834|pubmed:14984498|pubmed:11290608|pubmed:16266983|pubmed:15256420|pubmed:18068628|pubmed:30651634|pubmed:16990784|pubmed:9737679|pubmed:29964125|pubmed:16868253|pubmed:19541823|pubmed:26108694|pubmed:25060518|pubmed:19318574|pubmed:28576946|pubmed:23969938|pubmed:15498859|pubmed:23392356|pubmed:28516360|pubmed:12796379|pubmed:21471285|pubmed:12351406|pubmed:22858906|pubmed:24227820|pubmed:29164965|pubmed:32040554|pubmed:24408321|pubmed:28077790|pubmed:12124172|pubmed:22354205|pubmed:30862120|pubmed:28522571	R-HSA-9703648|R-HSA-9702509	Signaling by FLT3 ITD and TKD mutants|FLT3 mutants bind TKIs	R-HSA-9695828|R-HSA-9695831	FLT3 binds type I TKI|FLT3 binds type II TKI	FLT3 Signaling	R-HSA-9607240			19221	cytokine-mediated signaling pathway	in-frame indel: insertion	gain_of_function of cytokine-mediated signaling pathway
FLT3	FLT3 V579A [plasma membrane]	R-HSA-9691051	FLT3	UniProt:P36888	L-valine 579 replaced with L-alanine	ReplacedResidue	COSMIC:COSV54077224	cancer|acute myeloid leukemia	DOID:162|DOID:9119	pubmed:16410449|pubmed:14984498	R-HSA-9691148-juxtamembrane domain mutant dimers of FLT3 [plasma membrane]-CandidateSet-hasMember|R-HSA-9691152-juxtamembrane domain mutants of FLT3 [plasma membrane]-CandidateSet-hasMember	R-HSA-9695834|R-HSA-9695838	Constitutive phosphorylation of FLT3 mutants|Ligand-independent dimerization of FLT3 mutants	gain_of_function	pubmed:18483393|pubmed:26891877|pubmed:16410449|pubmed:15178581|pubmed:12969963|pubmed:30332834|pubmed:14984498|pubmed:11290608|pubmed:16266983|pubmed:15256420|pubmed:18068628|pubmed:30651634|pubmed:16990784|pubmed:9737679|pubmed:29964125	R-HSA-9703648	Signaling by FLT3 ITD and TKD mutants			FLT3 Signaling	R-HSA-9607240			19221	cytokine-mediated signaling pathway	missense	gain_of_function of cytokine-mediated signaling pathway
FLT3	FLT3 Y599_D600insGLYVDFREYEY [plasma membrane]	R-HSA-9696044	FLT3	UniProt:P36888	Replacement of residues 599 to 600 by YGLYVDFREYEYD	FragmentReplacedModification		cancer|acute myeloid leukemia	DOID:162|DOID:9119	pubmed:11756186	R-HSA-9691148-juxtamembrane domain mutant dimers of FLT3 [plasma membrane]-CandidateSet-hasMember|R-HSA-9691152-juxtamembrane domain mutants of FLT3 [plasma membrane]-CandidateSet-hasMember|R-HSA-9699540-tandutinib-sensitive FLT3 mutants [plasma membrane]-DefinedSet-hasMember	R-HSA-9695834|R-HSA-9695838|R-HSA-9702510	Constitutive phosphorylation of FLT3 mutants|Ligand-independent dimerization of FLT3 mutants|FLT mutants bind type II TKIs	gain_of_function	pubmed:18483393|pubmed:26891877|pubmed:16410449|pubmed:15178581|pubmed:12969963|pubmed:30332834|pubmed:14984498|pubmed:11290608|pubmed:16266983|pubmed:15256420|pubmed:18068628|pubmed:30651634|pubmed:16990784|pubmed:9737679|pubmed:29964125|pubmed:28077790|pubmed:26108694|pubmed:28576946|pubmed:12124172|pubmed:23392356|pubmed:22354205|pubmed:30862120|pubmed:22858906|pubmed:24227820|pubmed:29164965|pubmed:28522571	R-HSA-9703648|R-HSA-9702509	Signaling by FLT3 ITD and TKD mutants|FLT3 mutants bind TKIs	R-HSA-9695831	FLT3 binds type II TKI	FLT3 Signaling	R-HSA-9607240			19221	cytokine-mediated signaling pathway	in-frame indel: insertion	gain_of_function of cytokine-mediated signaling pathway
FLT3	FLT3 Y591_V592insVDFREDREHH [plasma membrane]	R-HSA-9696043	FLT3	UniProt:P36888	Replacement of residues 591 to 592 by YVDFRREDREHHV	FragmentReplacedModification		cancer|acute myeloid leukemia	DOID:162|DOID:9119	pubmed:11090077	R-HSA-9691148-juxtamembrane domain mutant dimers of FLT3 [plasma membrane]-CandidateSet-hasMember|R-HSA-9691152-juxtamembrane domain mutants of FLT3 [plasma membrane]-CandidateSet-hasMember	R-HSA-9695834|R-HSA-9695838	Constitutive phosphorylation of FLT3 mutants|Ligand-independent dimerization of FLT3 mutants	gain_of_function	pubmed:18483393|pubmed:26891877|pubmed:16410449|pubmed:15178581|pubmed:12969963|pubmed:30332834|pubmed:14984498|pubmed:11290608|pubmed:16266983|pubmed:15256420|pubmed:18068628|pubmed:30651634|pubmed:16990784|pubmed:9737679|pubmed:29964125	R-HSA-9703648	Signaling by FLT3 ITD and TKD mutants			FLT3 Signaling	R-HSA-9607240			19221	cytokine-mediated signaling pathway	in-frame indel: insertion	gain_of_function of cytokine-mediated signaling pathway
FLT3	FLT3 D600_L601insMGMGGECNPGRQ [plasma membrane]	R-HSA-9690076	FLT3	UniProt:P36888	Replacement of residues 600 to 601 by DMGMGGECNPGRQL	FragmentReplacedModification		cancer|acute myeloid leukemia	DOID:162|DOID:9119	pubmed:9737679	R-HSA-9691148-juxtamembrane domain mutant dimers of FLT3 [plasma membrane]-CandidateSet-hasMember|R-HSA-9691152-juxtamembrane domain mutants of FLT3 [plasma membrane]-CandidateSet-hasMember	R-HSA-9695834|R-HSA-9695838	Constitutive phosphorylation of FLT3 mutants|Ligand-independent dimerization of FLT3 mutants	gain_of_function	pubmed:18483393|pubmed:26891877|pubmed:16410449|pubmed:15178581|pubmed:12969963|pubmed:30332834|pubmed:14984498|pubmed:11290608|pubmed:16266983|pubmed:15256420|pubmed:18068628|pubmed:30651634|pubmed:16990784|pubmed:9737679|pubmed:29964125	R-HSA-9703648	Signaling by FLT3 ITD and TKD mutants			FLT3 Signaling	R-HSA-9607240			19221	cytokine-mediated signaling pathway	in-frame indel: insertion	gain_of_function of cytokine-mediated signaling pathway
FLT3	FLT3 E598_Y599insGLVQVTGSSDNEYFYVDFREYE [plasma membrane]	R-HSA-9696033	FLT3	UniProt:P36888	Replacement of residues 598 to 599 by EGLVQVTGSSDNEYFYVDFREYEY	FragmentReplacedModification		cancer|acute myeloid leukemia	DOID:162|DOID:9119	pubmed:11756186	R-HSA-9691148-juxtamembrane domain mutant dimers of FLT3 [plasma membrane]-CandidateSet-hasMember|R-HSA-9691152-juxtamembrane domain mutants of FLT3 [plasma membrane]-CandidateSet-hasMember|R-HSA-9699540-tandutinib-sensitive FLT3 mutants [plasma membrane]-DefinedSet-hasMember	R-HSA-9695834|R-HSA-9695838|R-HSA-9702510	Constitutive phosphorylation of FLT3 mutants|Ligand-independent dimerization of FLT3 mutants|FLT mutants bind type II TKIs	gain_of_function	pubmed:18483393|pubmed:26891877|pubmed:16410449|pubmed:15178581|pubmed:12969963|pubmed:30332834|pubmed:14984498|pubmed:11290608|pubmed:16266983|pubmed:15256420|pubmed:18068628|pubmed:30651634|pubmed:16990784|pubmed:9737679|pubmed:29964125|pubmed:28077790|pubmed:26108694|pubmed:28576946|pubmed:12124172|pubmed:23392356|pubmed:22354205|pubmed:30862120|pubmed:22858906|pubmed:24227820|pubmed:29164965|pubmed:28522571	R-HSA-9703648|R-HSA-9702509	Signaling by FLT3 ITD and TKD mutants|FLT3 mutants bind TKIs	R-HSA-9695831	FLT3 binds type II TKI	FLT3 Signaling	R-HSA-9607240			19221	cytokine-mediated signaling pathway	in-frame indel: insertion	gain_of_function of cytokine-mediated signaling pathway
FLT3	FLT3 Y591_V592insVDFREYEYDH [plasma membrane]	R-HSA-9691903	FLT3	UniProt:P36888	Replacement of residues 591 to 592 by YVDFREYEYDHV	FragmentReplacedModification		cancer|acute myeloid leukemia	DOID:162|DOID:9119	pubmed:12351406	R-HSA-9691148-juxtamembrane domain mutant dimers of FLT3 [plasma membrane]-CandidateSet-hasMember|R-HSA-9691152-juxtamembrane domain mutants of FLT3 [plasma membrane]-CandidateSet-hasMember|R-HSA-9699544-gilteritinib-sensitive FLT3 mutants [plasma membrane]-DefinedSet-hasMember|R-HSA-9702992-TTT-3002-sensitive FLT3 mutants [plasma membrane]-DefinedSet-hasMember|R-HSA-9699520-lestaurtinib-sensitive FLT3 mutants [plasma membrane]-DefinedSet-hasMember|R-HSA-9699543-KW2449-sensitive FLT3 mutants [plasma membrane]-DefinedSet-hasMember|R-HSA-9699531-quizartinib-sensitive FLT3 mutants [plasma membrane]-DefinedSet-hasMember|R-HSA-9703020-ponatinib-sensitive FLT3 mutants [plasma membrane]-DefinedSet-hasMember|R-HSA-9699532-sunitinib-sensitive FLT3 mutants [plasma membrane]-DefinedSet-hasMember|R-HSA-9703004-tamatinib-resistant FLT3 mutants [plasma membrane]-DefinedSet-hasMember|R-HSA-9699536-midostaurin-resistant FLT3 mutants [plasma membrane]-DefinedSet-hasMember	R-HSA-9695834|R-HSA-9695838|R-HSA-9702508|R-HSA-9702510|R-HSA-9703008|R-HSA-9702601	Constitutive phosphorylation of FLT3 mutants|Ligand-independent dimerization of FLT3 mutants|FLT mutants bind type I TKIs|FLT mutants bind type II TKIs|tamatinib-resistant FLT3 mutants don't bind tamatinib|midostaurin-resistant FLT3 mutants don't bind midostaurin	gain_of_function|loss_of_function	pubmed:18483393|pubmed:26891877|pubmed:16410449|pubmed:15178581|pubmed:12969963|pubmed:30332834|pubmed:14984498|pubmed:11290608|pubmed:16266983|pubmed:15256420|pubmed:18068628|pubmed:30651634|pubmed:16990784|pubmed:9737679|pubmed:29964125|pubmed:16868253|pubmed:19541823|pubmed:26108694|pubmed:25060518|pubmed:19318574|pubmed:28576946|pubmed:23969938|pubmed:15498859|pubmed:23392356|pubmed:28516360|pubmed:12796379|pubmed:21471285|pubmed:12351406|pubmed:22858906|pubmed:24227820|pubmed:29164965|pubmed:32040554|pubmed:24408321|pubmed:28077790|pubmed:12124172|pubmed:22354205|pubmed:30862120|pubmed:28522571|pubmed:16150941	R-HSA-9703648|R-HSA-9702509|R-HSA-9703009|R-HSA-9702600	Signaling by FLT3 ITD and TKD mutants|FLT3 mutants bind TKIs|tamatinib-resistant FLT3 mutants|midostaurin-resistant FLT3 mutants	R-HSA-9695828|R-HSA-9695831	FLT3 binds type I TKI|FLT3 binds type II TKI	FLT3 Signaling	R-HSA-9607240			19221	cytokine-mediated signaling pathway	in-frame indel: insertion	gain_of_function|loss_of_function of cytokine-mediated signaling pathway
FLT3	FLT3 F612_G613insGYVDFREYEYDLKWEFRPRENLF [plasma membrane]	R-HSA-9696038	FLT3	UniProt:P36888	Replacement of residues 612 to 613 by FGYVDFREYEYDLKWEFRPRENLFG	FragmentReplacedModification		cancer|acute myeloid leukemia	DOID:162|DOID:9119	pubmed:11756186	R-HSA-9691148-juxtamembrane domain mutant dimers of FLT3 [plasma membrane]-CandidateSet-hasMember|R-HSA-9691152-juxtamembrane domain mutants of FLT3 [plasma membrane]-CandidateSet-hasMember|R-HSA-9699540-tandutinib-sensitive FLT3 mutants [plasma membrane]-DefinedSet-hasMember	R-HSA-9695834|R-HSA-9695838|R-HSA-9702510	Constitutive phosphorylation of FLT3 mutants|Ligand-independent dimerization of FLT3 mutants|FLT mutants bind type II TKIs	gain_of_function	pubmed:18483393|pubmed:26891877|pubmed:16410449|pubmed:15178581|pubmed:12969963|pubmed:30332834|pubmed:14984498|pubmed:11290608|pubmed:16266983|pubmed:15256420|pubmed:18068628|pubmed:30651634|pubmed:16990784|pubmed:9737679|pubmed:29964125|pubmed:28077790|pubmed:26108694|pubmed:28576946|pubmed:12124172|pubmed:23392356|pubmed:22354205|pubmed:30862120|pubmed:22858906|pubmed:24227820|pubmed:29164965|pubmed:28522571	R-HSA-9703648|R-HSA-9702509	Signaling by FLT3 ITD and TKD mutants|FLT3 mutants bind TKIs	R-HSA-9695831	FLT3 binds type II TKI	FLT3 Signaling	R-HSA-9607240			19221	cytokine-mediated signaling pathway	in-frame indel: insertion	gain_of_function of cytokine-mediated signaling pathway
FLT3	FLT3 F590_F605dup [plasma membrane]	R-HSA-9690084	FLT3	UniProt:P36888	Insertion of residues 590 to 605 at 606 from UniProt:P36888 FLT3	FragmentInsertionModification		cancer|acute myeloid leukemia	DOID:162|DOID:9119	pubmed:9737679	R-HSA-9691148-juxtamembrane domain mutant dimers of FLT3 [plasma membrane]-CandidateSet-hasMember|R-HSA-9691152-juxtamembrane domain mutants of FLT3 [plasma membrane]-CandidateSet-hasMember	R-HSA-9695834|R-HSA-9695838	Constitutive phosphorylation of FLT3 mutants|Ligand-independent dimerization of FLT3 mutants	gain_of_function	pubmed:18483393|pubmed:26891877|pubmed:16410449|pubmed:15178581|pubmed:12969963|pubmed:30332834|pubmed:14984498|pubmed:11290608|pubmed:16266983|pubmed:15256420|pubmed:18068628|pubmed:30651634|pubmed:16990784|pubmed:9737679|pubmed:29964125	R-HSA-9703648	Signaling by FLT3 ITD and TKD mutants			FLT3 Signaling	R-HSA-9607240			19221	cytokine-mediated signaling pathway	in-frame indel: duplication	gain_of_function of cytokine-mediated signaling pathway
FLT3	FLT3 Y599_G613dup [plasma membrane]	R-HSA-9696037	FLT3	UniProt:P36888	Insertion of residues 599 to 613 at 614 from UniProt:P36888 FLT3	FragmentInsertionModification		cancer|acute myeloid leukemia	DOID:162|DOID:9119	pubmed:11090077	R-HSA-9691148-juxtamembrane domain mutant dimers of FLT3 [plasma membrane]-CandidateSet-hasMember|R-HSA-9691152-juxtamembrane domain mutants of FLT3 [plasma membrane]-CandidateSet-hasMember	R-HSA-9695834|R-HSA-9695838	Constitutive phosphorylation of FLT3 mutants|Ligand-independent dimerization of FLT3 mutants	gain_of_function	pubmed:18483393|pubmed:26891877|pubmed:16410449|pubmed:15178581|pubmed:12969963|pubmed:30332834|pubmed:14984498|pubmed:11290608|pubmed:16266983|pubmed:15256420|pubmed:18068628|pubmed:30651634|pubmed:16990784|pubmed:9737679|pubmed:29964125	R-HSA-9703648	Signaling by FLT3 ITD and TKD mutants			FLT3 Signaling	R-HSA-9607240			19221	cytokine-mediated signaling pathway	in-frame indel: duplication	gain_of_function of cytokine-mediated signaling pathway
FLT3	FLT3 W603_E604insSSSDNEYFYVDFREYEYDLKW [plasma membrane]	R-HSA-9690086	FLT3	UniProt:P36888	Replacement of residues 603 to 604 by WSSSDNEYFYVDFREYEYDLKWE	FragmentReplacedModification		cancer|acute myeloid leukemia	DOID:162|DOID:9119	pubmed:9737679	R-HSA-9691148-juxtamembrane domain mutant dimers of FLT3 [plasma membrane]-CandidateSet-hasMember|R-HSA-9691152-juxtamembrane domain mutants of FLT3 [plasma membrane]-CandidateSet-hasMember	R-HSA-9695834|R-HSA-9695838	Constitutive phosphorylation of FLT3 mutants|Ligand-independent dimerization of FLT3 mutants	gain_of_function	pubmed:18483393|pubmed:26891877|pubmed:16410449|pubmed:15178581|pubmed:12969963|pubmed:30332834|pubmed:14984498|pubmed:11290608|pubmed:16266983|pubmed:15256420|pubmed:18068628|pubmed:30651634|pubmed:16990784|pubmed:9737679|pubmed:29964125	R-HSA-9703648	Signaling by FLT3 ITD and TKD mutants			FLT3 Signaling	R-HSA-9607240			19221	cytokine-mediated signaling pathway	in-frame indel: insertion	gain_of_function of cytokine-mediated signaling pathway
FLT3	FLT3 R595_L601dup [plasma membrane]	R-HSA-9696032	FLT3	UniProt:P36888	Insertion of residues 595 to 601 at 602 from UniProt:P36888 FLT3	FragmentInsertionModification	COSMIC:COSV54045432	cancer|acute myeloid leukemia	DOID:162|DOID:9119	pubmed:11090077|pubmed:11756186|pubmed:16627759|pubmed:23168613	R-HSA-9691148-juxtamembrane domain mutant dimers of FLT3 [plasma membrane]-CandidateSet-hasMember|R-HSA-9691152-juxtamembrane domain mutants of FLT3 [plasma membrane]-CandidateSet-hasMember|R-HSA-9699540-tandutinib-sensitive FLT3 mutants [plasma membrane]-DefinedSet-hasMember	R-HSA-9695834|R-HSA-9695838|R-HSA-9702510	Constitutive phosphorylation of FLT3 mutants|Ligand-independent dimerization of FLT3 mutants|FLT mutants bind type II TKIs	gain_of_function	pubmed:18483393|pubmed:26891877|pubmed:16410449|pubmed:15178581|pubmed:12969963|pubmed:30332834|pubmed:14984498|pubmed:11290608|pubmed:16266983|pubmed:15256420|pubmed:18068628|pubmed:30651634|pubmed:16990784|pubmed:9737679|pubmed:29964125|pubmed:28077790|pubmed:26108694|pubmed:28576946|pubmed:12124172|pubmed:23392356|pubmed:22354205|pubmed:30862120|pubmed:22858906|pubmed:24227820|pubmed:29164965|pubmed:28522571	R-HSA-9703648|R-HSA-9702509	Signaling by FLT3 ITD and TKD mutants|FLT3 mutants bind TKIs	R-HSA-9695831	FLT3 binds type II TKI	FLT3 Signaling	R-HSA-9607240			19221	cytokine-mediated signaling pathway	in-frame indel: duplication	gain_of_function of cytokine-mediated signaling pathway
FLT3	FLT3 N609_L610insCSSDNEYFYVDFREYEYDLKWEFPREN [plasma membrane]	R-HSA-9690074	FLT3	UniProt:P36888	Replacement of residues 609 to 610 by NCSSDNEYFYVDFREYEYDLKWEFPRENL	FragmentReplacedModification		cancer|acute myeloid leukemia	DOID:162|DOID:9119	pubmed:9737679	R-HSA-9691148-juxtamembrane domain mutant dimers of FLT3 [plasma membrane]-CandidateSet-hasMember|R-HSA-9691152-juxtamembrane domain mutants of FLT3 [plasma membrane]-CandidateSet-hasMember	R-HSA-9695834|R-HSA-9695838	Constitutive phosphorylation of FLT3 mutants|Ligand-independent dimerization of FLT3 mutants	gain_of_function	pubmed:18483393|pubmed:26891877|pubmed:16410449|pubmed:15178581|pubmed:12969963|pubmed:30332834|pubmed:14984498|pubmed:11290608|pubmed:16266983|pubmed:15256420|pubmed:18068628|pubmed:30651634|pubmed:16990784|pubmed:9737679|pubmed:29964125	R-HSA-9703648	Signaling by FLT3 ITD and TKD mutants			FLT3 Signaling	R-HSA-9607240			19221	cytokine-mediated signaling pathway	in-frame indel: insertion	gain_of_function of cytokine-mediated signaling pathway
FLT3	FLT3 E596_Y597insRTDFRE [plasma membrane]	R-HSA-9699428	FLT3	UniProt:P36888	Replacement of residues 596 to 597 by ERTDFREY	FragmentReplacedModification		cancer|acute myeloid leukemia	DOID:162|DOID:9119	pubmed:12357354	R-HSA-9691148-juxtamembrane domain mutant dimers of FLT3 [plasma membrane]-CandidateSet-hasMember|R-HSA-9691152-juxtamembrane domain mutants of FLT3 [plasma membrane]-CandidateSet-hasMember|R-HSA-9699529-midostaurin-sensitive FLT3 mutants [plasma membrane]-DefinedSet-hasMember|R-HSA-9699520-lestaurtinib-sensitive FLT3 mutants [plasma membrane]-DefinedSet-hasMember|R-HSA-9699543-KW2449-sensitive FLT3 mutants [plasma membrane]-DefinedSet-hasMember|R-HSA-9699532-sunitinib-sensitive FLT3 mutants [plasma membrane]-DefinedSet-hasMember|R-HSA-9699522-sorafenib-sensitive FLT3 mutants [plasma membrane]-DefinedSet-hasMember	R-HSA-9695834|R-HSA-9695838|R-HSA-9702508|R-HSA-9702510	Constitutive phosphorylation of FLT3 mutants|Ligand-independent dimerization of FLT3 mutants|FLT mutants bind type I TKIs|FLT mutants bind type II TKIs	gain_of_function	pubmed:18483393|pubmed:26891877|pubmed:16410449|pubmed:15178581|pubmed:12969963|pubmed:30332834|pubmed:14984498|pubmed:11290608|pubmed:16266983|pubmed:15256420|pubmed:18068628|pubmed:30651634|pubmed:16990784|pubmed:9737679|pubmed:29964125|pubmed:16868253|pubmed:19541823|pubmed:26108694|pubmed:25060518|pubmed:19318574|pubmed:28576946|pubmed:23969938|pubmed:15498859|pubmed:23392356|pubmed:28516360|pubmed:12796379|pubmed:21471285|pubmed:12351406|pubmed:22858906|pubmed:24227820|pubmed:29164965|pubmed:32040554|pubmed:24408321|pubmed:28077790|pubmed:12124172|pubmed:22354205|pubmed:30862120|pubmed:28522571	R-HSA-9703648|R-HSA-9702509	Signaling by FLT3 ITD and TKD mutants|FLT3 mutants bind TKIs	R-HSA-9695828|R-HSA-9695831	FLT3 binds type I TKI|FLT3 binds type II TKI	FLT3 Signaling	R-HSA-9607240			19221	cytokine-mediated signaling pathway	in-frame indel: insertion	gain_of_function of cytokine-mediated signaling pathway
FLT3	FLT3 Y597_E598insDEYFYVDFREY [plasma membrane]	R-HSA-9690083	FLT3	UniProt:P36888	Replacement of residues 597 to 598 by YDEYFYVDFREYE	FragmentReplacedModification		cancer|acute myeloid leukemia	DOID:162|DOID:9119	pubmed:9737679	R-HSA-9691148-juxtamembrane domain mutant dimers of FLT3 [plasma membrane]-CandidateSet-hasMember|R-HSA-9691152-juxtamembrane domain mutants of FLT3 [plasma membrane]-CandidateSet-hasMember	R-HSA-9695834|R-HSA-9695838	Constitutive phosphorylation of FLT3 mutants|Ligand-independent dimerization of FLT3 mutants	gain_of_function	pubmed:18483393|pubmed:26891877|pubmed:16410449|pubmed:15178581|pubmed:12969963|pubmed:30332834|pubmed:14984498|pubmed:11290608|pubmed:16266983|pubmed:15256420|pubmed:18068628|pubmed:30651634|pubmed:16990784|pubmed:9737679|pubmed:29964125	R-HSA-9703648	Signaling by FLT3 ITD and TKD mutants			FLT3 Signaling	R-HSA-9607240			19221	cytokine-mediated signaling pathway	in-frame indel: insertion	gain_of_function of cytokine-mediated signaling pathway
FLT3	FLT3 Y597_E598insDEDFYVDFREY [plasma membrane]	R-HSA-9699437	FLT3	UniProt:P36888	Replacement of residues 597 to 598 by YDEDFYVDFREYE	FragmentReplacedModification		cancer|acute myeloid leukemia	DOID:162|DOID:9119	pubmed:14981546	R-HSA-9691148-juxtamembrane domain mutant dimers of FLT3 [plasma membrane]-CandidateSet-hasMember|R-HSA-9691152-juxtamembrane domain mutants of FLT3 [plasma membrane]-CandidateSet-hasMember|R-HSA-9699531-quizartinib-sensitive FLT3 mutants [plasma membrane]-DefinedSet-hasMember	R-HSA-9695834|R-HSA-9695838|R-HSA-9702510	Constitutive phosphorylation of FLT3 mutants|Ligand-independent dimerization of FLT3 mutants|FLT mutants bind type II TKIs	gain_of_function	pubmed:18483393|pubmed:26891877|pubmed:16410449|pubmed:15178581|pubmed:12969963|pubmed:30332834|pubmed:14984498|pubmed:11290608|pubmed:16266983|pubmed:15256420|pubmed:18068628|pubmed:30651634|pubmed:16990784|pubmed:9737679|pubmed:29964125|pubmed:28077790|pubmed:26108694|pubmed:28576946|pubmed:12124172|pubmed:23392356|pubmed:22354205|pubmed:30862120|pubmed:22858906|pubmed:24227820|pubmed:29164965|pubmed:28522571	R-HSA-9703648|R-HSA-9702509	Signaling by FLT3 ITD and TKD mutants|FLT3 mutants bind TKIs	R-HSA-9695831	FLT3 binds type II TKI	FLT3 Signaling	R-HSA-9607240			19221	cytokine-mediated signaling pathway	in-frame indel: insertion	gain_of_function of cytokine-mediated signaling pathway
FLT3	FLT3 V592A [plasma membrane]	R-HSA-9691070	FLT3	UniProt:P36888	L-valine 592 replaced with L-alanine	ReplacedResidue	COSMIC:COSM26044|COSMIC:COSV54058572	cancer|acute myeloid leukemia	DOID:162|DOID:9119	pubmed:16410449	R-HSA-9691148-juxtamembrane domain mutant dimers of FLT3 [plasma membrane]-CandidateSet-hasMember|R-HSA-9691152-juxtamembrane domain mutants of FLT3 [plasma membrane]-CandidateSet-hasMember	R-HSA-9695834|R-HSA-9695838	Constitutive phosphorylation of FLT3 mutants|Ligand-independent dimerization of FLT3 mutants	gain_of_function	pubmed:18483393|pubmed:26891877|pubmed:16410449|pubmed:15178581|pubmed:12969963|pubmed:30332834|pubmed:14984498|pubmed:11290608|pubmed:16266983|pubmed:15256420|pubmed:18068628|pubmed:30651634|pubmed:16990784|pubmed:9737679|pubmed:29964125	R-HSA-9703648	Signaling by FLT3 ITD and TKD mutants			FLT3 Signaling	R-HSA-9607240			19221	cytokine-mediated signaling pathway	missense	gain_of_function of cytokine-mediated signaling pathway
FLT3	FLT3 L610_E611insCSSDNEYFYVDFREYEYDLKWEFPRENL [plasma membrane]	R-HSA-9696042	FLT3	UniProt:P36888	Replacement of residues 610 to 611 by LCSSDNEYFYVDFREYEYDLKWEFPRENLE	FragmentReplacedModification		cancer|acute myeloid leukemia	DOID:162|DOID:9119	pubmed:10698507|pubmed:11756186	R-HSA-9691148-juxtamembrane domain mutant dimers of FLT3 [plasma membrane]-CandidateSet-hasMember|R-HSA-9691152-juxtamembrane domain mutants of FLT3 [plasma membrane]-CandidateSet-hasMember|R-HSA-9699545-semaxanib-sensitive FLT3 mutants [plasma membrane]-DefinedSet-hasMember|R-HSA-9699540-tandutinib-sensitive FLT3 mutants [plasma membrane]-DefinedSet-hasMember	R-HSA-9695834|R-HSA-9695838|R-HSA-9702508|R-HSA-9702510	Constitutive phosphorylation of FLT3 mutants|Ligand-independent dimerization of FLT3 mutants|FLT mutants bind type I TKIs|FLT mutants bind type II TKIs	gain_of_function	pubmed:18483393|pubmed:26891877|pubmed:16410449|pubmed:15178581|pubmed:12969963|pubmed:30332834|pubmed:14984498|pubmed:11290608|pubmed:16266983|pubmed:15256420|pubmed:18068628|pubmed:30651634|pubmed:16990784|pubmed:9737679|pubmed:29964125|pubmed:16868253|pubmed:19541823|pubmed:26108694|pubmed:25060518|pubmed:19318574|pubmed:28576946|pubmed:23969938|pubmed:15498859|pubmed:23392356|pubmed:28516360|pubmed:12796379|pubmed:21471285|pubmed:12351406|pubmed:22858906|pubmed:24227820|pubmed:29164965|pubmed:32040554|pubmed:24408321|pubmed:28077790|pubmed:12124172|pubmed:22354205|pubmed:30862120|pubmed:28522571	R-HSA-9703648|R-HSA-9702509	Signaling by FLT3 ITD and TKD mutants|FLT3 mutants bind TKIs	R-HSA-9695828|R-HSA-9695831	FLT3 binds type I TKI|FLT3 binds type II TKI	FLT3 Signaling	R-HSA-9607240			19221	cytokine-mediated signaling pathway	in-frame indel: insertion	gain_of_function of cytokine-mediated signaling pathway
FLT3	FLT3 V592_E598dup [plasma membrane]	R-HSA-9699445	FLT3	UniProt:P36888	Insertion of residues 592 to 598 at 599 from UniProt:P36888 FLT3	FragmentInsertionModification		cancer|acute myeloid leukemia	DOID:162|DOID:9119	pubmed:12529668|pubmed:24227820	R-HSA-9691148-juxtamembrane domain mutant dimers of FLT3 [plasma membrane]-CandidateSet-hasMember|R-HSA-9691152-juxtamembrane domain mutants of FLT3 [plasma membrane]-CandidateSet-hasMember|R-HSA-9699544-gilteritinib-sensitive FLT3 mutants [plasma membrane]-DefinedSet-hasMember|R-HSA-9699535-crenolanib-sensitive FLT3 mutants [plasma membrane]-DefinedSet-hasMember|R-HSA-9699531-quizartinib-sensitive FLT3 mutants [plasma membrane]-DefinedSet-hasMember|R-HSA-9699522-sorafenib-sensitive FLT3 mutants [plasma membrane]-DefinedSet-hasMember|R-HSA-9699540-tandutinib-sensitive FLT3 mutants [plasma membrane]-DefinedSet-hasMember	R-HSA-9695834|R-HSA-9695838|R-HSA-9702508|R-HSA-9702510	Constitutive phosphorylation of FLT3 mutants|Ligand-independent dimerization of FLT3 mutants|FLT mutants bind type I TKIs|FLT mutants bind type II TKIs	gain_of_function	pubmed:18483393|pubmed:26891877|pubmed:16410449|pubmed:15178581|pubmed:12969963|pubmed:30332834|pubmed:14984498|pubmed:11290608|pubmed:16266983|pubmed:15256420|pubmed:18068628|pubmed:30651634|pubmed:16990784|pubmed:9737679|pubmed:29964125|pubmed:16868253|pubmed:19541823|pubmed:26108694|pubmed:25060518|pubmed:19318574|pubmed:28576946|pubmed:23969938|pubmed:15498859|pubmed:23392356|pubmed:28516360|pubmed:12796379|pubmed:21471285|pubmed:12351406|pubmed:22858906|pubmed:24227820|pubmed:29164965|pubmed:32040554|pubmed:24408321|pubmed:28077790|pubmed:12124172|pubmed:22354205|pubmed:30862120|pubmed:28522571	R-HSA-9703648|R-HSA-9702509	Signaling by FLT3 ITD and TKD mutants|FLT3 mutants bind TKIs	R-HSA-9695828|R-HSA-9695831	FLT3 binds type I TKI|FLT3 binds type II TKI	FLT3 Signaling	R-HSA-9607240			19221	cytokine-mediated signaling pathway	in-frame indel: duplication	gain_of_function of cytokine-mediated signaling pathway
FLT3	FLT3 E598_Y599insFDFREYE [plasma membrane]	R-HSA-9696041	FLT3	UniProt:P36888	Replacement of residues 598 to 599 by EFDFREYEY	FragmentReplacedModification		cancer|acute myeloid leukemia	DOID:162|DOID:9119	pubmed:12124172	R-HSA-9691148-juxtamembrane domain mutant dimers of FLT3 [plasma membrane]-CandidateSet-hasMember|R-HSA-9691152-juxtamembrane domain mutants of FLT3 [plasma membrane]-CandidateSet-hasMember|R-HSA-9699544-gilteritinib-sensitive FLT3 mutants [plasma membrane]-DefinedSet-hasMember|R-HSA-9699520-lestaurtinib-sensitive FLT3 mutants [plasma membrane]-DefinedSet-hasMember|R-HSA-9699543-KW2449-sensitive FLT3 mutants [plasma membrane]-DefinedSet-hasMember|R-HSA-9699540-tandutinib-sensitive FLT3 mutants [plasma membrane]-DefinedSet-hasMember	R-HSA-9695834|R-HSA-9695838|R-HSA-9702508|R-HSA-9702510	Constitutive phosphorylation of FLT3 mutants|Ligand-independent dimerization of FLT3 mutants|FLT mutants bind type I TKIs|FLT mutants bind type II TKIs	gain_of_function	pubmed:18483393|pubmed:26891877|pubmed:16410449|pubmed:15178581|pubmed:12969963|pubmed:30332834|pubmed:14984498|pubmed:11290608|pubmed:16266983|pubmed:15256420|pubmed:18068628|pubmed:30651634|pubmed:16990784|pubmed:9737679|pubmed:29964125|pubmed:16868253|pubmed:19541823|pubmed:26108694|pubmed:25060518|pubmed:19318574|pubmed:28576946|pubmed:23969938|pubmed:15498859|pubmed:23392356|pubmed:28516360|pubmed:12796379|pubmed:21471285|pubmed:12351406|pubmed:22858906|pubmed:24227820|pubmed:29164965|pubmed:32040554|pubmed:24408321|pubmed:28077790|pubmed:12124172|pubmed:22354205|pubmed:30862120|pubmed:28522571	R-HSA-9703648|R-HSA-9702509	Signaling by FLT3 ITD and TKD mutants|FLT3 mutants bind TKIs	R-HSA-9695828|R-HSA-9695831	FLT3 binds type I TKI|FLT3 binds type II TKI	FLT3 Signaling	R-HSA-9607240			19221	cytokine-mediated signaling pathway	in-frame indel: insertion	gain_of_function of cytokine-mediated signaling pathway
FLT3	FLT3 Y597_K602dup [plasma membrane]	R-HSA-9683381	FLT3	UniProt:P36888	Insertion of residues 597 to 602 at 603 from UniProt:P36888 FLT3	FragmentInsertionModification	COSMIC:COSV54064232	cancer|acute myeloid leukemia	DOID:162|DOID:9119	pubmed:9737679|pubmed:10691863	R-HSA-9691148-juxtamembrane domain mutant dimers of FLT3 [plasma membrane]-CandidateSet-hasMember|R-HSA-9691152-juxtamembrane domain mutants of FLT3 [plasma membrane]-CandidateSet-hasMember|R-HSA-9699545-semaxanib-sensitive FLT3 mutants [plasma membrane]-DefinedSet-hasMember	R-HSA-9695834|R-HSA-9695838|R-HSA-9702508	Constitutive phosphorylation of FLT3 mutants|Ligand-independent dimerization of FLT3 mutants|FLT mutants bind type I TKIs	gain_of_function	pubmed:18483393|pubmed:26891877|pubmed:16410449|pubmed:15178581|pubmed:12969963|pubmed:30332834|pubmed:14984498|pubmed:11290608|pubmed:16266983|pubmed:15256420|pubmed:18068628|pubmed:30651634|pubmed:16990784|pubmed:9737679|pubmed:29964125|pubmed:16868253|pubmed:19541823|pubmed:26108694|pubmed:25060518|pubmed:19318574|pubmed:28576946|pubmed:23969938|pubmed:15498859|pubmed:23392356|pubmed:28516360|pubmed:12796379|pubmed:21471285|pubmed:12351406|pubmed:22858906|pubmed:24227820|pubmed:29164965|pubmed:32040554|pubmed:24408321	R-HSA-9703648|R-HSA-9702509	Signaling by FLT3 ITD and TKD mutants|FLT3 mutants bind TKIs	R-HSA-9695828	FLT3 binds type I TKI	FLT3 Signaling	R-HSA-9607240			19221	cytokine-mediated signaling pathway	in-frame indel: duplication	gain_of_function of cytokine-mediated signaling pathway
FLT3	FLT3 L601_L610dup [plasma membrane]	R-HSA-9699438	FLT3	UniProt:P36888	Insertion of residues 601 to 610 at 611 from UniProt:P36888 FLT3	FragmentInsertionModification		cancer|acute myeloid leukemia	DOID:162|DOID:9119	pubmed:12529668|pubmed:24227820	R-HSA-9691148-juxtamembrane domain mutant dimers of FLT3 [plasma membrane]-CandidateSet-hasMember|R-HSA-9691152-juxtamembrane domain mutants of FLT3 [plasma membrane]-CandidateSet-hasMember|R-HSA-9699529-midostaurin-sensitive FLT3 mutants [plasma membrane]-DefinedSet-hasMember|R-HSA-9699544-gilteritinib-sensitive FLT3 mutants [plasma membrane]-DefinedSet-hasMember|R-HSA-9699535-crenolanib-sensitive FLT3 mutants [plasma membrane]-DefinedSet-hasMember|R-HSA-9699520-lestaurtinib-sensitive FLT3 mutants [plasma membrane]-DefinedSet-hasMember|R-HSA-9699531-quizartinib-sensitive FLT3 mutants [plasma membrane]-DefinedSet-hasMember|R-HSA-9699522-sorafenib-sensitive FLT3 mutants [plasma membrane]-DefinedSet-hasMember|R-HSA-9699526-cabozantinib-sensitive FLT3 mutants [plasma membrane]-DefinedSet-hasMember|R-HSA-9699540-tandutinib-sensitive FLT3 mutants [plasma membrane]-DefinedSet-hasMember	R-HSA-9695834|R-HSA-9695838|R-HSA-9702508|R-HSA-9702510	Constitutive phosphorylation of FLT3 mutants|Ligand-independent dimerization of FLT3 mutants|FLT mutants bind type I TKIs|FLT mutants bind type II TKIs	gain_of_function	pubmed:18483393|pubmed:26891877|pubmed:16410449|pubmed:15178581|pubmed:12969963|pubmed:30332834|pubmed:14984498|pubmed:11290608|pubmed:16266983|pubmed:15256420|pubmed:18068628|pubmed:30651634|pubmed:16990784|pubmed:9737679|pubmed:29964125|pubmed:16868253|pubmed:19541823|pubmed:26108694|pubmed:25060518|pubmed:19318574|pubmed:28576946|pubmed:23969938|pubmed:15498859|pubmed:23392356|pubmed:28516360|pubmed:12796379|pubmed:21471285|pubmed:12351406|pubmed:22858906|pubmed:24227820|pubmed:29164965|pubmed:32040554|pubmed:24408321|pubmed:28077790|pubmed:12124172|pubmed:22354205|pubmed:30862120|pubmed:28522571	R-HSA-9703648|R-HSA-9702509	Signaling by FLT3 ITD and TKD mutants|FLT3 mutants bind TKIs	R-HSA-9695828|R-HSA-9695831	FLT3 binds type I TKI|FLT3 binds type II TKI	FLT3 Signaling	R-HSA-9607240			19221	cytokine-mediated signaling pathway	in-frame indel: duplication	gain_of_function of cytokine-mediated signaling pathway
