## Supplementary Table for "Pathway-based, reaction-specific annotation of disease variants for elucidation of molecular phenotypes" (part 3 of 3)

### Sheet: SupplementaryTable1 (continued)
Genename	displayName	stable_id	referenceEntity_name	referenceEntity_id	hasModifiedResidue_displayName	modifiedResidue_class	cross_reference	disease	disease_identifier	entityWithAccessionedSequence_literatureReference_pubMedIdentifier	first_entitySet	entityWithAccessionedSequence_reactionLikeEvent_stable_id	entityWithAccessionedSequence_reactionLikeEvent_displayName	entityWithAccessionedSequence_reactionLikeEvent_entityFunctionalStatus_functionalStatus_functionalStatusType_displayName	reactionLikeEvent_literatureReference_pubMedIdentifier	entityWithAccessionedSequence_pathway_stable_id	entityWithAccessionedSequence_pathway_displayName	entityWithAccessionedSequence_reactionLikeEvent_normalReaction_stable_id	entityWithAccessionedSequence_reactionLikeEvent_normalReaction_displayName	entityWithAccessionedSequence_pathway_normalPathway_displayName	entityWithAccessionedSequence_pathway_normalPathway_stable_id	normal_reaction_like_event_go_biological_process_accession	normal_reaction_like_event_go_biological_process_displayName	entityWithAccessionedSequence_pathway_normalPathway_goBiologicalProcess_accession	entityWithAccessionedSequence_pathway_normalPathway_goBiologicalProcess_displayName	Disease Variant Type	Molecular Phenotype
FLT3	FLT3 V579L [plasma membrane]	R-HSA-9691073	FLT3	UniProt:P36888	L-valine 579 replaced with L-leucine	ReplacedResidue	COSMIC:COSV54055783	colorectal cancer|cancer	DOID:9256|DOID:162		R-HSA-9691148-juxtamembrane domain mutant dimers of FLT3 [plasma membrane]-CandidateSet-hasCandidate|R-HSA-9691152-juxtamembrane domain mutants of FLT3 [plasma membrane]-CandidateSet-hasCandidate	R-HSA-9695834|R-HSA-9695838	Constitutive phosphorylation of FLT3 mutants|Ligand-independent dimerization of FLT3 mutants	gain_of_function	pubmed:18483393|pubmed:26891877|pubmed:16410449|pubmed:15178581|pubmed:12969963|pubmed:30332834|pubmed:14984498|pubmed:11290608|pubmed:16266983|pubmed:15256420|pubmed:18068628|pubmed:30651634|pubmed:16990784|pubmed:9737679|pubmed:29964125	R-HSA-9703648	Signaling by FLT3 ITD and TKD mutants			FLT3 Signaling	R-HSA-9607240			19221	cytokine-mediated signaling pathway	missense	gain_of_function of cytokine-mediated signaling pathway
FLT3	FLT3 F594V [plasma membrane]	R-HSA-9691061	FLT3	UniProt:P36888	L-phenylalanine 594 replaced with L-valine	ReplacedResidue	COSMIC:COSV54051445	cancer|acute myeloid leukemia	DOID:162|DOID:9119		R-HSA-9691148-juxtamembrane domain mutant dimers of FLT3 [plasma membrane]-CandidateSet-hasCandidate|R-HSA-9691152-juxtamembrane domain mutants of FLT3 [plasma membrane]-CandidateSet-hasCandidate	R-HSA-9695834|R-HSA-9695838	Constitutive phosphorylation of FLT3 mutants|Ligand-independent dimerization of FLT3 mutants	gain_of_function	pubmed:18483393|pubmed:26891877|pubmed:16410449|pubmed:15178581|pubmed:12969963|pubmed:30332834|pubmed:14984498|pubmed:11290608|pubmed:16266983|pubmed:15256420|pubmed:18068628|pubmed:30651634|pubmed:16990784|pubmed:9737679|pubmed:29964125	R-HSA-9703648	Signaling by FLT3 ITD and TKD mutants			FLT3 Signaling	R-HSA-9607240			19221	cytokine-mediated signaling pathway	missense	gain_of_function of cytokine-mediated signaling pathway
FLT3	FLT3 F594I [plasma membrane]	R-HSA-9691068	FLT3	UniProt:P36888	L-phenylalanine 594 replaced with L-isoleucine	ReplacedResidue	COSMIC:COSV54063712	cancer|acute myeloid leukemia	DOID:162|DOID:9119		R-HSA-9691148-juxtamembrane domain mutant dimers of FLT3 [plasma membrane]-CandidateSet-hasCandidate|R-HSA-9691152-juxtamembrane domain mutants of FLT3 [plasma membrane]-CandidateSet-hasCandidate	R-HSA-9695834|R-HSA-9695838	Constitutive phosphorylation of FLT3 mutants|Ligand-independent dimerization of FLT3 mutants	gain_of_function	pubmed:18483393|pubmed:26891877|pubmed:16410449|pubmed:15178581|pubmed:12969963|pubmed:30332834|pubmed:14984498|pubmed:11290608|pubmed:16266983|pubmed:15256420|pubmed:18068628|pubmed:30651634|pubmed:16990784|pubmed:9737679|pubmed:29964125	R-HSA-9703648	Signaling by FLT3 ITD and TKD mutants			FLT3 Signaling	R-HSA-9607240			19221	cytokine-mediated signaling pathway	missense	gain_of_function of cytokine-mediated signaling pathway
FLT3	FLT3 V579E [plasma membrane]	R-HSA-9691057	FLT3	UniProt:P36888	L-valine 579 replaced with L-glutamic acid	ReplacedResidue	COSMIC:COSV54065509	cancer|acute myeloid leukemia	DOID:162|DOID:9119		R-HSA-9691148-juxtamembrane domain mutant dimers of FLT3 [plasma membrane]-CandidateSet-hasCandidate|R-HSA-9691152-juxtamembrane domain mutants of FLT3 [plasma membrane]-CandidateSet-hasCandidate	R-HSA-9695834|R-HSA-9695838	Constitutive phosphorylation of FLT3 mutants|Ligand-independent dimerization of FLT3 mutants	gain_of_function	pubmed:18483393|pubmed:26891877|pubmed:16410449|pubmed:15178581|pubmed:12969963|pubmed:30332834|pubmed:14984498|pubmed:11290608|pubmed:16266983|pubmed:15256420|pubmed:18068628|pubmed:30651634|pubmed:16990784|pubmed:9737679|pubmed:29964125	R-HSA-9703648	Signaling by FLT3 ITD and TKD mutants			FLT3 Signaling	R-HSA-9607240			19221	cytokine-mediated signaling pathway	missense	gain_of_function of cytokine-mediated signaling pathway
FLT3	FLT3 V592D [plasma membrane]	R-HSA-9691069	FLT3	UniProt:P36888	L-valine 592 replaced with L-aspartic acid	ReplacedResidue	COSMIC:COSV54051432	cancer|acute myeloid leukemia	DOID:162|DOID:9119		R-HSA-9691148-juxtamembrane domain mutant dimers of FLT3 [plasma membrane]-CandidateSet-hasCandidate|R-HSA-9691152-juxtamembrane domain mutants of FLT3 [plasma membrane]-CandidateSet-hasCandidate	R-HSA-9695834|R-HSA-9695838	Constitutive phosphorylation of FLT3 mutants|Ligand-independent dimerization of FLT3 mutants	gain_of_function	pubmed:18483393|pubmed:26891877|pubmed:16410449|pubmed:15178581|pubmed:12969963|pubmed:30332834|pubmed:14984498|pubmed:11290608|pubmed:16266983|pubmed:15256420|pubmed:18068628|pubmed:30651634|pubmed:16990784|pubmed:9737679|pubmed:29964125	R-HSA-9703648	Signaling by FLT3 ITD and TKD mutants			FLT3 Signaling	R-HSA-9607240			19221	cytokine-mediated signaling pathway	missense	gain_of_function of cytokine-mediated signaling pathway
FLT3	FLT3 V579I [plasma membrane]	R-HSA-9691056	FLT3	UniProt:P36888	L-valine 579 replaced with L-isoleucine	ReplacedResidue	COSMIC:COSM7349612	renal cell carcinoma|cancer	DOID:4450|DOID:162		R-HSA-9691148-juxtamembrane domain mutant dimers of FLT3 [plasma membrane]-CandidateSet-hasCandidate|R-HSA-9691152-juxtamembrane domain mutants of FLT3 [plasma membrane]-CandidateSet-hasCandidate	R-HSA-9695834|R-HSA-9695838	Constitutive phosphorylation of FLT3 mutants|Ligand-independent dimerization of FLT3 mutants	gain_of_function	pubmed:18483393|pubmed:26891877|pubmed:16410449|pubmed:15178581|pubmed:12969963|pubmed:30332834|pubmed:14984498|pubmed:11290608|pubmed:16266983|pubmed:15256420|pubmed:18068628|pubmed:30651634|pubmed:16990784|pubmed:9737679|pubmed:29964125	R-HSA-9703648	Signaling by FLT3 ITD and TKD mutants			FLT3 Signaling	R-HSA-9607240			19221	cytokine-mediated signaling pathway	missense	gain_of_function of cytokine-mediated signaling pathway
FLT3	FLT3 F594S [plasma membrane]	R-HSA-9691067	FLT3	UniProt:P36888	L-phenylalanine 594 replaced with L-serine	ReplacedResidue	COSMIC:COSV54052730	cancer|acute myeloid leukemia	DOID:162|DOID:9119		R-HSA-9691148-juxtamembrane domain mutant dimers of FLT3 [plasma membrane]-CandidateSet-hasCandidate|R-HSA-9691152-juxtamembrane domain mutants of FLT3 [plasma membrane]-CandidateSet-hasCandidate	R-HSA-9695834|R-HSA-9695838	Constitutive phosphorylation of FLT3 mutants|Ligand-independent dimerization of FLT3 mutants	gain_of_function	pubmed:18483393|pubmed:26891877|pubmed:16410449|pubmed:15178581|pubmed:12969963|pubmed:30332834|pubmed:14984498|pubmed:11290608|pubmed:16266983|pubmed:15256420|pubmed:18068628|pubmed:30651634|pubmed:16990784|pubmed:9737679|pubmed:29964125	R-HSA-9703648	Signaling by FLT3 ITD and TKD mutants			FLT3 Signaling	R-HSA-9607240			19221	cytokine-mediated signaling pathway	missense	gain_of_function of cytokine-mediated signaling pathway
FLT3	FLT3 D835del [plasma membrane]	R-HSA-9695715	FLT3	UniProt:P36888	Deletion of residues 835 to 835	FragmentDeletionModification	COSMIC:COSV54042913	cancer|acute myeloid leukemia	DOID:162|DOID:9119	pubmed:15256420	R-HSA-9682368-kinase domain mutant dimers of FLT3 [plasma membrane]-CandidateSet-hasMember|R-HSA-9682396-kinase domain mutants of FLT3 [plasma membrane]-CandidateSet-hasMember|R-HSA-9699529-midostaurin-sensitive FLT3 mutants [plasma membrane]-DefinedSet-hasMember|R-HSA-9699525-quizartinib-resistant FLT3 mutants [plasma membrane]-DefinedSet-hasMember|R-HSA-9699530-sorafenib-resistant FLT3 mutants [plasma membrane]-DefinedSet-hasMember|R-HSA-9699523-tandutinib-resistant FLT3 mutants [plasma membrane]-DefinedSet-hasMember	R-HSA-9695834|R-HSA-9695838|R-HSA-9702508|R-HSA-9702618|R-HSA-9702623|R-HSA-9702638	Constitutive phosphorylation of FLT3 mutants|Ligand-independent dimerization of FLT3 mutants|FLT mutants bind type I TKIs|quizartinib-resistant FLT3 mutants don't bind quizartinib|sorafenib-resistant FLT3 mutants don't bind sorafenib|tandutinib-resistant FLT3 mutants don't bind tandutinib	gain_of_function|loss_of_function	pubmed:18483393|pubmed:26891877|pubmed:16410449|pubmed:15178581|pubmed:12969963|pubmed:30332834|pubmed:14984498|pubmed:11290608|pubmed:16266983|pubmed:15256420|pubmed:18068628|pubmed:30651634|pubmed:16990784|pubmed:9737679|pubmed:29964125|pubmed:16868253|pubmed:19541823|pubmed:26108694|pubmed:25060518|pubmed:19318574|pubmed:28576946|pubmed:23969938|pubmed:15498859|pubmed:23392356|pubmed:28516360|pubmed:12796379|pubmed:21471285|pubmed:12351406|pubmed:22858906|pubmed:24227820|pubmed:29164965|pubmed:32040554|pubmed:24408321|pubmed:28077790|pubmed:22354205|pubmed:20520641	R-HSA-9703648|R-HSA-9702509|R-HSA-9702620|R-HSA-9702624|R-HSA-9702636	Signaling by FLT3 ITD and TKD mutants|FLT3 mutants bind TKIs|quizartinib-resistant FLT3 mutants|sorafenib-resistant FLT3 mutants|tandutinib-resistant FLT3 mutants	R-HSA-9695828|R-HSA-9695831	FLT3 binds type I TKI|FLT3 binds type II TKI	FLT3 Signaling	R-HSA-9607240			19221	cytokine-mediated signaling pathway	in-frame indel: deletion	gain_of_function|loss_of_function of cytokine-mediated signaling pathway
FLT3	FLT3 K663Q [plasma membrane]	R-HSA-9691908	FLT3	UniProt:P36888	L-lysine 663 replaced with L-glutamine	ReplacedResidue	COSMIC:COSV54065828	acute lymphocytic leukemia|cancer|acute myeloid leukemia	DOID:9952|DOID:162|DOID:9119	pubmed:16990784	R-HSA-9682368-kinase domain mutant dimers of FLT3 [plasma membrane]-CandidateSet-hasMember|R-HSA-9682396-kinase domain mutants of FLT3 [plasma membrane]-CandidateSet-hasMember|R-HSA-9699532-sunitinib-sensitive FLT3 mutants [plasma membrane]-DefinedSet-hasMember	R-HSA-9695834|R-HSA-9695838|R-HSA-9702510	Constitutive phosphorylation of FLT3 mutants|Ligand-independent dimerization of FLT3 mutants|FLT mutants bind type II TKIs	gain_of_function	pubmed:18483393|pubmed:26891877|pubmed:16410449|pubmed:15178581|pubmed:12969963|pubmed:30332834|pubmed:14984498|pubmed:11290608|pubmed:16266983|pubmed:15256420|pubmed:18068628|pubmed:30651634|pubmed:16990784|pubmed:9737679|pubmed:29964125|pubmed:28077790|pubmed:26108694|pubmed:28576946|pubmed:12124172|pubmed:23392356|pubmed:22354205|pubmed:30862120|pubmed:22858906|pubmed:24227820|pubmed:29164965|pubmed:28522571	R-HSA-9703648|R-HSA-9702509	Signaling by FLT3 ITD and TKD mutants|FLT3 mutants bind TKIs	R-HSA-9695831	FLT3 binds type II TKI	FLT3 Signaling	R-HSA-9607240			19221	cytokine-mediated signaling pathway	missense	gain_of_function of cytokine-mediated signaling pathway
FLT3	FLT3 I836del [plasma membrane]	R-HSA-9695714	FLT3	UniProt:P36888	Deletion of residues 836 to 836	FragmentDeletionModification	COSMIC:COSM24603|COSMIC:COSV54043228	cancer|acute myeloid leukemia	DOID:162|DOID:9119	pubmed:15256420	R-HSA-9682368-kinase domain mutant dimers of FLT3 [plasma membrane]-CandidateSet-hasMember|R-HSA-9682396-kinase domain mutants of FLT3 [plasma membrane]-CandidateSet-hasMember|R-HSA-9699529-midostaurin-sensitive FLT3 mutants [plasma membrane]-DefinedSet-hasMember|R-HSA-9699544-gilteritinib-sensitive FLT3 mutants [plasma membrane]-DefinedSet-hasMember|R-HSA-9699540-tandutinib-sensitive FLT3 mutants [plasma membrane]-DefinedSet-hasMember	R-HSA-9695834|R-HSA-9695838|R-HSA-9702508|R-HSA-9702510	Constitutive phosphorylation of FLT3 mutants|Ligand-independent dimerization of FLT3 mutants|FLT mutants bind type I TKIs|FLT mutants bind type II TKIs	gain_of_function	pubmed:18483393|pubmed:26891877|pubmed:16410449|pubmed:15178581|pubmed:12969963|pubmed:30332834|pubmed:14984498|pubmed:11290608|pubmed:16266983|pubmed:15256420|pubmed:18068628|pubmed:30651634|pubmed:16990784|pubmed:9737679|pubmed:29964125|pubmed:16868253|pubmed:19541823|pubmed:26108694|pubmed:25060518|pubmed:19318574|pubmed:28576946|pubmed:23969938|pubmed:15498859|pubmed:23392356|pubmed:28516360|pubmed:12796379|pubmed:21471285|pubmed:12351406|pubmed:22858906|pubmed:24227820|pubmed:29164965|pubmed:32040554|pubmed:24408321|pubmed:28077790|pubmed:12124172|pubmed:22354205|pubmed:30862120|pubmed:28522571	R-HSA-9703648|R-HSA-9702509	Signaling by FLT3 ITD and TKD mutants|FLT3 mutants bind TKIs	R-HSA-9695828|R-HSA-9695831	FLT3 binds type I TKI|FLT3 binds type II TKI	FLT3 Signaling	R-HSA-9607240			19221	cytokine-mediated signaling pathway	in-frame indel: deletion	gain_of_function of cytokine-mediated signaling pathway
FLT3	FLT3 D835N [plasma membrane]	R-HSA-9682321	FLT3	UniProt:P36888	L-aspartic acid 835 replaced with L-asparagine	ReplacedResidue	COSMIC:COSV54045151	cancer|acute myeloid leukemia	DOID:162|DOID:9119	pubmed:15256420|pubmed:11290608	R-HSA-9682368-kinase domain mutant dimers of FLT3 [plasma membrane]-CandidateSet-hasMember|R-HSA-9682396-kinase domain mutants of FLT3 [plasma membrane]-CandidateSet-hasMember|R-HSA-9699529-midostaurin-sensitive FLT3 mutants [plasma membrane]-DefinedSet-hasMember|R-HSA-9699535-crenolanib-sensitive FLT3 mutants [plasma membrane]-DefinedSet-hasMember|R-HSA-9702992-TTT-3002-sensitive FLT3 mutants [plasma membrane]-DefinedSet-hasMember|R-HSA-9699520-lestaurtinib-sensitive FLT3 mutants [plasma membrane]-DefinedSet-hasMember|R-HSA-9699543-KW2449-sensitive FLT3 mutants [plasma membrane]-DefinedSet-hasMember|R-HSA-9699531-quizartinib-sensitive FLT3 mutants [plasma membrane]-DefinedSet-hasMember|R-HSA-9703020-ponatinib-sensitive FLT3 mutants [plasma membrane]-DefinedSet-hasMember|R-HSA-9699532-sunitinib-sensitive FLT3 mutants [plasma membrane]-DefinedSet-hasMember|R-HSA-9699522-sorafenib-sensitive FLT3 mutants [plasma membrane]-DefinedSet-hasMember|R-HSA-9699540-tandutinib-sensitive FLT3 mutants [plasma membrane]-DefinedSet-hasMember|R-HSA-9699521-semaxanib-resistant FLT3 mutants [plasma membrane]-DefinedSet-hasMember|R-HSA-9703004-tamatinib-resistant FLT3 mutants [plasma membrane]-DefinedSet-hasMember|R-HSA-9699534-pexidartinib-resistant FLT3 mutants [plasma membrane]-DefinedSet-hasMember|R-HSA-9699528-sunitinib-resistant FLT3 mutants [plasma membrane]-DefinedSet-hasMember	R-HSA-9695834|R-HSA-9695838|R-HSA-9702508|R-HSA-9702510|R-HSA-9702578|R-HSA-9703008|R-HSA-9702607|R-HSA-9702629	Constitutive phosphorylation of FLT3 mutants|Ligand-independent dimerization of FLT3 mutants|FLT mutants bind type I TKIs|FLT mutants bind type II TKIs|semaxanib-resistant FLT3 mutants don't bind semaxanib<br>|tamatinib-resistant FLT3 mutants don't bind tamatinib|pexidartinib-resistant FLT3 mutants don't bind pexidartinib|sunitinib-resistant FLT3 mutants don't bind sunitinib	gain_of_function|loss_of_function	pubmed:18483393|pubmed:26891877|pubmed:16410449|pubmed:15178581|pubmed:12969963|pubmed:30332834|pubmed:14984498|pubmed:11290608|pubmed:16266983|pubmed:15256420|pubmed:18068628|pubmed:30651634|pubmed:16990784|pubmed:9737679|pubmed:29964125|pubmed:16868253|pubmed:19541823|pubmed:26108694|pubmed:25060518|pubmed:19318574|pubmed:28576946|pubmed:23969938|pubmed:15498859|pubmed:23392356|pubmed:28516360|pubmed:12796379|pubmed:21471285|pubmed:12351406|pubmed:22858906|pubmed:24227820|pubmed:29164965|pubmed:32040554|pubmed:24408321|pubmed:28077790|pubmed:12124172|pubmed:22354205|pubmed:30862120|pubmed:28522571|pubmed:15626738|pubmed:25847190|pubmed:22504184|pubmed:23430109	R-HSA-9703648|R-HSA-9702509|R-HSA-9702577|R-HSA-9703009|R-HSA-9702605|R-HSA-9702632	Signaling by FLT3 ITD and TKD mutants|FLT3 mutants bind TKIs|semaxanib-resistant FLT3 mutants|tamatinib-resistant FLT3 mutants|pexidartinib-resistant FLT3 mutants|sunitinib-resistant FLT3 mutants	R-HSA-9695828|R-HSA-9695831	FLT3 binds type I TKI|FLT3 binds type II TKI	FLT3 Signaling	R-HSA-9607240			19221	cytokine-mediated signaling pathway	missense	gain_of_function|loss_of_function of cytokine-mediated signaling pathway
FLT3	FLT3 D835V [plasma membrane]	R-HSA-9682323	FLT3	UniProt:P36888	L-aspartic acid 835 replaced with L-valine	ReplacedResidue	COSMIC:COSM36071|COSMIC:COSV54042199	cancer|acute myeloid leukemia	DOID:162|DOID:9119	pubmed:15256420|pubmed:11290608	R-HSA-9682368-kinase domain mutant dimers of FLT3 [plasma membrane]-CandidateSet-hasMember|R-HSA-9682396-kinase domain mutants of FLT3 [plasma membrane]-CandidateSet-hasMember|R-HSA-9699529-midostaurin-sensitive FLT3 mutants [plasma membrane]-DefinedSet-hasMember|R-HSA-9699544-gilteritinib-sensitive FLT3 mutants [plasma membrane]-DefinedSet-hasMember|R-HSA-9699535-crenolanib-sensitive FLT3 mutants [plasma membrane]-DefinedSet-hasMember|R-HSA-9699527-ponatinib-resistant FLT3 mutants [plasma membrane]-DefinedSet-hasMember|R-HSA-9699525-quizartinib-resistant FLT3 mutants [plasma membrane]-DefinedSet-hasMember|R-HSA-9699530-sorafenib-resistant FLT3 mutants [plasma membrane]-DefinedSet-hasMember|R-HSA-9699523-tandutinib-resistant FLT3 mutants [plasma membrane]-DefinedSet-hasMember|R-HSA-9699534-pexidartinib-resistant FLT3 mutants [plasma membrane]-DefinedSet-hasMember	R-HSA-9695834|R-HSA-9695838|R-HSA-9702508|R-HSA-9702613|R-HSA-9702618|R-HSA-9702623|R-HSA-9702638|R-HSA-9702607	Constitutive phosphorylation of FLT3 mutants|Ligand-independent dimerization of FLT3 mutants|FLT mutants bind type I TKIs|ponatinib-resistant FLT3 mutants don't bind ponatinib|quizartinib-resistant FLT3 mutants don't bind quizartinib|sorafenib-resistant FLT3 mutants don't bind sorafenib|tandutinib-resistant FLT3 mutants don't bind tandutinib|pexidartinib-resistant FLT3 mutants don't bind pexidartinib	gain_of_function|loss_of_function	pubmed:18483393|pubmed:26891877|pubmed:16410449|pubmed:15178581|pubmed:12969963|pubmed:30332834|pubmed:14984498|pubmed:11290608|pubmed:16266983|pubmed:15256420|pubmed:18068628|pubmed:30651634|pubmed:16990784|pubmed:9737679|pubmed:29964125|pubmed:16868253|pubmed:19541823|pubmed:26108694|pubmed:25060518|pubmed:19318574|pubmed:28576946|pubmed:23969938|pubmed:15498859|pubmed:23392356|pubmed:28516360|pubmed:12796379|pubmed:21471285|pubmed:12351406|pubmed:22858906|pubmed:24227820|pubmed:29164965|pubmed:32040554|pubmed:24408321|pubmed:28077790|pubmed:22504184|pubmed:23430109|pubmed:22354205|pubmed:20520641|pubmed:25847190	R-HSA-9703648|R-HSA-9702509|R-HSA-9702614|R-HSA-9702620|R-HSA-9702624|R-HSA-9702636|R-HSA-9702605	Signaling by FLT3 ITD and TKD mutants|FLT3 mutants bind TKIs|ponatinib-resistant FLT3 mutants|quizartinib-resistant FLT3 mutants|sorafenib-resistant FLT3 mutants|tandutinib-resistant FLT3 mutants|pexidartinib-resistant FLT3 mutants	R-HSA-9695828|R-HSA-9695831	FLT3 binds type I TKI|FLT3 binds type II TKI	FLT3 Signaling	R-HSA-9607240			19221	cytokine-mediated signaling pathway	missense	gain_of_function|loss_of_function of cytokine-mediated signaling pathway
FLT3	FLT3 Y842C [plasma membrane]	R-HSA-9699435	FLT3	UniProt:P36888	L-tyrosine 842 replaced with L-cysteine	ReplacedResidue	COSMIC:COSV54044083	cancer|acute myeloid leukemia	DOID:162|DOID:9119	pubmed:22858906	R-HSA-9682368-kinase domain mutant dimers of FLT3 [plasma membrane]-CandidateSet-hasMember|R-HSA-9682396-kinase domain mutants of FLT3 [plasma membrane]-CandidateSet-hasMember|R-HSA-9699529-midostaurin-sensitive FLT3 mutants [plasma membrane]-DefinedSet-hasMember|R-HSA-9699544-gilteritinib-sensitive FLT3 mutants [plasma membrane]-DefinedSet-hasMember|R-HSA-9699520-lestaurtinib-sensitive FLT3 mutants [plasma membrane]-DefinedSet-hasMember|R-HSA-9699525-quizartinib-resistant FLT3 mutants [plasma membrane]-DefinedSet-hasMember|R-HSA-9699530-sorafenib-resistant FLT3 mutants [plasma membrane]-DefinedSet-hasMember|R-HSA-9699528-sunitinib-resistant FLT3 mutants [plasma membrane]-DefinedSet-hasMember|R-HSA-9699542-KW2449-resistant FLT3 mutants [plasma membrane]-DefinedSet-hasMember	R-HSA-9695834|R-HSA-9695838|R-HSA-9702508|R-HSA-9702618|R-HSA-9702623|R-HSA-9702629|R-HSA-9702570	Constitutive phosphorylation of FLT3 mutants|Ligand-independent dimerization of FLT3 mutants|FLT mutants bind type I TKIs|quizartinib-resistant FLT3 mutants don't bind quizartinib|sorafenib-resistant FLT3 mutants don't bind sorafenib|sunitinib-resistant FLT3 mutants don't bind sunitinib|KW2449-resistant FLT3 mutants don't bind KW2449	gain_of_function|loss_of_function	pubmed:18483393|pubmed:26891877|pubmed:16410449|pubmed:15178581|pubmed:12969963|pubmed:30332834|pubmed:14984498|pubmed:11290608|pubmed:16266983|pubmed:15256420|pubmed:18068628|pubmed:30651634|pubmed:16990784|pubmed:9737679|pubmed:29964125|pubmed:16868253|pubmed:19541823|pubmed:26108694|pubmed:25060518|pubmed:19318574|pubmed:28576946|pubmed:23969938|pubmed:15498859|pubmed:23392356|pubmed:28516360|pubmed:12796379|pubmed:21471285|pubmed:12351406|pubmed:22858906|pubmed:24227820|pubmed:29164965|pubmed:32040554|pubmed:24408321|pubmed:28077790|pubmed:22354205|pubmed:20520641	R-HSA-9703648|R-HSA-9702509|R-HSA-9702620|R-HSA-9702624|R-HSA-9702632|R-HSA-9702569	Signaling by FLT3 ITD and TKD mutants|FLT3 mutants bind TKIs|quizartinib-resistant FLT3 mutants|sorafenib-resistant FLT3 mutants|sunitinib-resistant FLT3 mutants|KW2449-resistant FLT3 mutants	R-HSA-9695828|R-HSA-9695831	FLT3 binds type I TKI|FLT3 binds type II TKI	FLT3 Signaling	R-HSA-9607240			19221	cytokine-mediated signaling pathway	missense	gain_of_function|loss_of_function of cytokine-mediated signaling pathway
FLT3	FLT3 D835H [plasma membrane]	R-HSA-9682304	FLT3	UniProt:P36888	L-aspartic acid 835 replaced with L-histidine	ReplacedResidue	COSMIC:COSM29483|COSMIC:COSV54042636	cancer|acute myeloid leukemia	DOID:162|DOID:9119	pubmed:15256420|pubmed:11290608	R-HSA-9682368-kinase domain mutant dimers of FLT3 [plasma membrane]-CandidateSet-hasMember|R-HSA-9682396-kinase domain mutants of FLT3 [plasma membrane]-CandidateSet-hasMember|R-HSA-9699529-midostaurin-sensitive FLT3 mutants [plasma membrane]-DefinedSet-hasMember|R-HSA-9699535-crenolanib-sensitive FLT3 mutants [plasma membrane]-DefinedSet-hasMember|R-HSA-9699531-quizartinib-sensitive FLT3 mutants [plasma membrane]-DefinedSet-hasMember|R-HSA-9699532-sunitinib-sensitive FLT3 mutants [plasma membrane]-DefinedSet-hasMember|R-HSA-9699540-tandutinib-sensitive FLT3 mutants [plasma membrane]-DefinedSet-hasMember|R-HSA-9699539-crenolanib-resistant FLT3 mutants [plasma membrane]-DefinedSet-hasMember|R-HSA-9699527-ponatinib-resistant FLT3 mutants [plasma membrane]-DefinedSet-hasMember|R-HSA-9699525-quizartinib-resistant FLT3 mutants [plasma membrane]-DefinedSet-hasMember|R-HSA-9699530-sorafenib-resistant FLT3 mutants [plasma membrane]-DefinedSet-hasMember|R-HSA-9699534-pexidartinib-resistant FLT3 mutants [plasma membrane]-DefinedSet-hasMember|R-HSA-9699528-sunitinib-resistant FLT3 mutants [plasma membrane]-DefinedSet-hasMember	R-HSA-9695834|R-HSA-9695838|R-HSA-9702508|R-HSA-9702510|R-HSA-9702583|R-HSA-9702613|R-HSA-9702618|R-HSA-9702623|R-HSA-9702607|R-HSA-9702629	Constitutive phosphorylation of FLT3 mutants|Ligand-independent dimerization of FLT3 mutants|FLT mutants bind type I TKIs|FLT mutants bind type II TKIs|crenolanib-resistant FLT3 mutants don't bind crenolanib|ponatinib-resistant FLT3 mutants don't bind ponatinib|quizartinib-resistant FLT3 mutants don't bind quizartinib|sorafenib-resistant FLT3 mutants don't bind sorafenib|pexidartinib-resistant FLT3 mutants don't bind pexidartinib|sunitinib-resistant FLT3 mutants don't bind sunitinib	gain_of_function|loss_of_function	pubmed:18483393|pubmed:26891877|pubmed:16410449|pubmed:15178581|pubmed:12969963|pubmed:30332834|pubmed:14984498|pubmed:11290608|pubmed:16266983|pubmed:15256420|pubmed:18068628|pubmed:30651634|pubmed:16990784|pubmed:9737679|pubmed:29964125|pubmed:16868253|pubmed:19541823|pubmed:26108694|pubmed:25060518|pubmed:19318574|pubmed:28576946|pubmed:23969938|pubmed:15498859|pubmed:23392356|pubmed:28516360|pubmed:12796379|pubmed:21471285|pubmed:12351406|pubmed:22858906|pubmed:24227820|pubmed:29164965|pubmed:32040554|pubmed:24408321|pubmed:28077790|pubmed:12124172|pubmed:22354205|pubmed:30862120|pubmed:28522571|pubmed:28851395|pubmed:22504184|pubmed:23430109|pubmed:20520641|pubmed:25847190	R-HSA-9703648|R-HSA-9702509|R-HSA-9702581|R-HSA-9702614|R-HSA-9702620|R-HSA-9702624|R-HSA-9702605|R-HSA-9702632	Signaling by FLT3 ITD and TKD mutants|FLT3 mutants bind TKIs|crenolanib-resistant FLT3 mutants|ponatinib-resistant FLT3 mutants|quizartinib-resistant FLT3 mutants|sorafenib-resistant FLT3 mutants|pexidartinib-resistant FLT3 mutants|sunitinib-resistant FLT3 mutants	R-HSA-9695828|R-HSA-9695831	FLT3 binds type I TKI|FLT3 binds type II TKI	FLT3 Signaling	R-HSA-9607240			19221	cytokine-mediated signaling pathway	missense	gain_of_function|loss_of_function of cytokine-mediated signaling pathway
FLT3	FLT3 A627delinsEYEYDLKWEFPRENLEFGKVLGSGAFGKVMNA [plasma membrane]	R-HSA-9691894	FLT3	UniProt:P36888	Replacement of residues 627 to 627 by EYEYDLKWEFPRENLEFGKVLGSGAFGKVMNA	FragmentReplacedModification		cancer|acute myeloid leukemia	DOID:162|DOID:9119	pubmed:18483393	R-HSA-9682368-kinase domain mutant dimers of FLT3 [plasma membrane]-CandidateSet-hasMember|R-HSA-9682396-kinase domain mutants of FLT3 [plasma membrane]-CandidateSet-hasMember	R-HSA-9695834|R-HSA-9695838	Constitutive phosphorylation of FLT3 mutants|Ligand-independent dimerization of FLT3 mutants	gain_of_function	pubmed:18483393|pubmed:26891877|pubmed:16410449|pubmed:15178581|pubmed:12969963|pubmed:30332834|pubmed:14984498|pubmed:11290608|pubmed:16266983|pubmed:15256420|pubmed:18068628|pubmed:30651634|pubmed:16990784|pubmed:9737679|pubmed:29964125	R-HSA-9703648	Signaling by FLT3 ITD and TKD mutants			FLT3 Signaling	R-HSA-9607240			19221	cytokine-mediated signaling pathway	in-frame indel: indel	gain_of_function of cytokine-mediated signaling pathway
FLT3	FLT3 I836delinsLD [plasma membrane]	R-HSA-9682360	FLT3	UniProt:P36888	Replacement of residues 836 to 836 by LD	FragmentReplacedModification		cancer|acute myeloid leukemia	DOID:162|DOID:9119	pubmed:11290608	R-HSA-9682368-kinase domain mutant dimers of FLT3 [plasma membrane]-CandidateSet-hasMember|R-HSA-9682396-kinase domain mutants of FLT3 [plasma membrane]-CandidateSet-hasMember	R-HSA-9695834|R-HSA-9695838	Constitutive phosphorylation of FLT3 mutants|Ligand-independent dimerization of FLT3 mutants	gain_of_function	pubmed:18483393|pubmed:26891877|pubmed:16410449|pubmed:15178581|pubmed:12969963|pubmed:30332834|pubmed:14984498|pubmed:11290608|pubmed:16266983|pubmed:15256420|pubmed:18068628|pubmed:30651634|pubmed:16990784|pubmed:9737679|pubmed:29964125	R-HSA-9703648	Signaling by FLT3 ITD and TKD mutants			FLT3 Signaling	R-HSA-9607240			19221	cytokine-mediated signaling pathway	in-frame indel: indel	gain_of_function of cytokine-mediated signaling pathway
FLT3	FLT3 D835E [plasma membrane]	R-HSA-9682297	FLT3	UniProt:P36888	L-aspartic acid 835 replaced with L-glutamic acid	ReplacedResidue	COSMIC:COSM19436|COSMIC:COSV54044297|COSMIC:COSV54045054	cancer|acute myeloid leukemia	DOID:162|DOID:9119	pubmed:15256420|pubmed:11290608	R-HSA-9682368-kinase domain mutant dimers of FLT3 [plasma membrane]-CandidateSet-hasMember|R-HSA-9682396-kinase domain mutants of FLT3 [plasma membrane]-CandidateSet-hasMember|R-HSA-9699529-midostaurin-sensitive FLT3 mutants [plasma membrane]-DefinedSet-hasMember|R-HSA-9699535-crenolanib-sensitive FLT3 mutants [plasma membrane]-DefinedSet-hasMember|R-HSA-9699540-tandutinib-sensitive FLT3 mutants [plasma membrane]-DefinedSet-hasMember	R-HSA-9695834|R-HSA-9695838|R-HSA-9702508|R-HSA-9702510	Constitutive phosphorylation of FLT3 mutants|Ligand-independent dimerization of FLT3 mutants|FLT mutants bind type I TKIs|FLT mutants bind type II TKIs	gain_of_function	pubmed:18483393|pubmed:26891877|pubmed:16410449|pubmed:15178581|pubmed:12969963|pubmed:30332834|pubmed:14984498|pubmed:11290608|pubmed:16266983|pubmed:15256420|pubmed:18068628|pubmed:30651634|pubmed:16990784|pubmed:9737679|pubmed:29964125|pubmed:16868253|pubmed:19541823|pubmed:26108694|pubmed:25060518|pubmed:19318574|pubmed:28576946|pubmed:23969938|pubmed:15498859|pubmed:23392356|pubmed:28516360|pubmed:12796379|pubmed:21471285|pubmed:12351406|pubmed:22858906|pubmed:24227820|pubmed:29164965|pubmed:32040554|pubmed:24408321|pubmed:28077790|pubmed:12124172|pubmed:22354205|pubmed:30862120|pubmed:28522571	R-HSA-9703648|R-HSA-9702509	Signaling by FLT3 ITD and TKD mutants|FLT3 mutants bind TKIs	R-HSA-9695828|R-HSA-9695831	FLT3 binds type I TKI|FLT3 binds type II TKI	FLT3 Signaling	R-HSA-9607240			19221	cytokine-mediated signaling pathway	missense	gain_of_function of cytokine-mediated signaling pathway
FLT3	FLT3 D835A [plasma membrane]	R-HSA-9682290	FLT3	UniProt:P36888	L-aspartic acid 835 replaced with L-alanine	ReplacedResidue	COSMIC:COSV54043241	cancer|acute myeloid leukemia	DOID:162|DOID:9119	pubmed:15256420	R-HSA-9682368-kinase domain mutant dimers of FLT3 [plasma membrane]-CandidateSet-hasMember|R-HSA-9682396-kinase domain mutants of FLT3 [plasma membrane]-CandidateSet-hasMember|R-HSA-9699529-midostaurin-sensitive FLT3 mutants [plasma membrane]-DefinedSet-hasMember|R-HSA-9699535-crenolanib-sensitive FLT3 mutants [plasma membrane]-DefinedSet-hasMember|R-HSA-9702992-TTT-3002-sensitive FLT3 mutants [plasma membrane]-DefinedSet-hasMember|R-HSA-9699520-lestaurtinib-sensitive FLT3 mutants [plasma membrane]-DefinedSet-hasMember|R-HSA-9699543-KW2449-sensitive FLT3 mutants [plasma membrane]-DefinedSet-hasMember|R-HSA-9699540-tandutinib-sensitive FLT3 mutants [plasma membrane]-DefinedSet-hasMember|R-HSA-9699527-ponatinib-resistant FLT3 mutants [plasma membrane]-DefinedSet-hasMember|R-HSA-9703000-linifanib-resistant FLT3 mutants [plasma membrane]-DefinedSet-hasMember|R-HSA-9699530-sorafenib-resistant FLT3 mutants [plasma membrane]-DefinedSet-hasMember|R-HSA-9703004-tamatinib-resistant FLT3 mutants [plasma membrane]-DefinedSet-hasMember|R-HSA-9699528-sunitinib-resistant FLT3 mutants [plasma membrane]-DefinedSet-hasMember	R-HSA-9695834|R-HSA-9695838|R-HSA-9702508|R-HSA-9702510|R-HSA-9702613|R-HSA-9702997|R-HSA-9702623|R-HSA-9703008|R-HSA-9702629	Constitutive phosphorylation of FLT3 mutants|Ligand-independent dimerization of FLT3 mutants|FLT mutants bind type I TKIs|FLT mutants bind type II TKIs|ponatinib-resistant FLT3 mutants don't bind ponatinib|linafinib-resistant FLT3 mutants don't bind linifanib|sorafenib-resistant FLT3 mutants don't bind sorafenib|tamatinib-resistant FLT3 mutants don't bind tamatinib|sunitinib-resistant FLT3 mutants don't bind sunitinib	gain_of_function|loss_of_function	pubmed:18483393|pubmed:26891877|pubmed:16410449|pubmed:15178581|pubmed:12969963|pubmed:30332834|pubmed:14984498|pubmed:11290608|pubmed:16266983|pubmed:15256420|pubmed:18068628|pubmed:30651634|pubmed:16990784|pubmed:9737679|pubmed:29964125|pubmed:16868253|pubmed:19541823|pubmed:26108694|pubmed:25060518|pubmed:19318574|pubmed:28576946|pubmed:23969938|pubmed:15498859|pubmed:23392356|pubmed:28516360|pubmed:12796379|pubmed:21471285|pubmed:12351406|pubmed:22858906|pubmed:24227820|pubmed:29164965|pubmed:32040554|pubmed:24408321|pubmed:28077790|pubmed:12124172|pubmed:22354205|pubmed:30862120|pubmed:28522571|pubmed:22504184|pubmed:23430109|pubmed:20520641	R-HSA-9703648|R-HSA-9702509|R-HSA-9702614|R-HSA-9702998|R-HSA-9702624|R-HSA-9703009|R-HSA-9702632	Signaling by FLT3 ITD and TKD mutants|FLT3 mutants bind TKIs|ponatinib-resistant FLT3 mutants|linifanib-resistant FLT3 mutants|sorafenib-resistant FLT3 mutants|tamatinib-resistant FLT3 mutants|sunitinib-resistant FLT3 mutants	R-HSA-9695828|R-HSA-9695831	FLT3 binds type I TKI|FLT3 binds type II TKI	FLT3 Signaling	R-HSA-9607240			19221	cytokine-mediated signaling pathway	missense	gain_of_function|loss_of_function of cytokine-mediated signaling pathway
FLT3	FLT3 D835Y [plasma membrane]	R-HSA-9682353	FLT3	UniProt:P36888	L-aspartic acid 835 replaced with L-tyrosine	ReplacedResidue	COSMIC:COSM28772|COSMIC:COSV54042116	cancer|acute myeloid leukemia	DOID:162|DOID:9119	pubmed:15256420|pubmed:11290608	R-HSA-9682368-kinase domain mutant dimers of FLT3 [plasma membrane]-CandidateSet-hasMember|R-HSA-9682396-kinase domain mutants of FLT3 [plasma membrane]-CandidateSet-hasMember|R-HSA-9699545-semaxanib-sensitive FLT3 mutants [plasma membrane]-DefinedSet-hasMember|R-HSA-9699529-midostaurin-sensitive FLT3 mutants [plasma membrane]-DefinedSet-hasMember|R-HSA-9699544-gilteritinib-sensitive FLT3 mutants [plasma membrane]-DefinedSet-hasMember|R-HSA-9699535-crenolanib-sensitive FLT3 mutants [plasma membrane]-DefinedSet-hasMember|R-HSA-9702992-TTT-3002-sensitive FLT3 mutants [plasma membrane]-DefinedSet-hasMember|R-HSA-9699520-lestaurtinib-sensitive FLT3 mutants [plasma membrane]-DefinedSet-hasMember|R-HSA-9699527-ponatinib-resistant FLT3 mutants [plasma membrane]-DefinedSet-hasMember|R-HSA-9703000-linifanib-resistant FLT3 mutants [plasma membrane]-DefinedSet-hasMember|R-HSA-9699521-semaxanib-resistant FLT3 mutants [plasma membrane]-DefinedSet-hasMember|R-HSA-9699525-quizartinib-resistant FLT3 mutants [plasma membrane]-DefinedSet-hasMember|R-HSA-9699530-sorafenib-resistant FLT3 mutants [plasma membrane]-DefinedSet-hasMember|R-HSA-9703004-tamatinib-resistant FLT3 mutants [plasma membrane]-DefinedSet-hasMember|R-HSA-9699523-tandutinib-resistant FLT3 mutants [plasma membrane]-DefinedSet-hasMember|R-HSA-9699534-pexidartinib-resistant FLT3 mutants [plasma membrane]-DefinedSet-hasMember|R-HSA-9699528-sunitinib-resistant FLT3 mutants [plasma membrane]-DefinedSet-hasMember|R-HSA-9699542-KW2449-resistant FLT3 mutants [plasma membrane]-DefinedSet-hasMember	R-HSA-9695834|R-HSA-9695838|R-HSA-9702508|R-HSA-9702613|R-HSA-9702997|R-HSA-9702578|R-HSA-9702618|R-HSA-9702623|R-HSA-9703008|R-HSA-9702638|R-HSA-9702607|R-HSA-9702629|R-HSA-9702570	Constitutive phosphorylation of FLT3 mutants|Ligand-independent dimerization of FLT3 mutants|FLT mutants bind type I TKIs|ponatinib-resistant FLT3 mutants don't bind ponatinib|linafinib-resistant FLT3 mutants don't bind linifanib|semaxanib-resistant FLT3 mutants don't bind semaxanib<br>|quizartinib-resistant FLT3 mutants don't bind quizartinib|sorafenib-resistant FLT3 mutants don't bind sorafenib|tamatinib-resistant FLT3 mutants don't bind tamatinib|tandutinib-resistant FLT3 mutants don't bind tandutinib|pexidartinib-resistant FLT3 mutants don't bind pexidartinib|sunitinib-resistant FLT3 mutants don't bind sunitinib|KW2449-resistant FLT3 mutants don't bind KW2449	gain_of_function|loss_of_function	pubmed:18483393|pubmed:26891877|pubmed:16410449|pubmed:15178581|pubmed:12969963|pubmed:30332834|pubmed:14984498|pubmed:11290608|pubmed:16266983|pubmed:15256420|pubmed:18068628|pubmed:30651634|pubmed:16990784|pubmed:9737679|pubmed:29964125|pubmed:16868253|pubmed:19541823|pubmed:26108694|pubmed:25060518|pubmed:19318574|pubmed:28576946|pubmed:23969938|pubmed:15498859|pubmed:23392356|pubmed:28516360|pubmed:12796379|pubmed:21471285|pubmed:12351406|pubmed:22858906|pubmed:24227820|pubmed:29164965|pubmed:32040554|pubmed:24408321|pubmed:28077790|pubmed:22504184|pubmed:23430109|pubmed:15626738|pubmed:22354205|pubmed:20520641|pubmed:25847190	R-HSA-9703648|R-HSA-9702509|R-HSA-9702614|R-HSA-9702998|R-HSA-9702577|R-HSA-9702620|R-HSA-9702624|R-HSA-9703009|R-HSA-9702636|R-HSA-9702605|R-HSA-9702632|R-HSA-9702569	Signaling by FLT3 ITD and TKD mutants|FLT3 mutants bind TKIs|ponatinib-resistant FLT3 mutants|linifanib-resistant FLT3 mutants|semaxanib-resistant FLT3 mutants|quizartinib-resistant FLT3 mutants|sorafenib-resistant FLT3 mutants|tamatinib-resistant FLT3 mutants|tandutinib-resistant FLT3 mutants|pexidartinib-resistant FLT3 mutants|sunitinib-resistant FLT3 mutants|KW2449-resistant FLT3 mutants	R-HSA-9695828|R-HSA-9695831	FLT3 binds type I TKI|FLT3 binds type II TKI	FLT3 Signaling	R-HSA-9607240			19221	cytokine-mediated signaling pathway	missense	gain_of_function|loss_of_function of cytokine-mediated signaling pathway
FLT3	FLT3 N676K [plasma membrane]	R-HSA-9695721	FLT3	UniProt:P36888	L-asparagine 676 replaced with L-lysine	ReplacedResidue	COSMIC:COSM7335709|COSMIC:COSV54042688|COSMIC:COSV54051954	cancer|acute myeloid leukemia	DOID:162|DOID:9119	pubmed:26891877	R-HSA-9682368-kinase domain mutant dimers of FLT3 [plasma membrane]-CandidateSet-hasMember|R-HSA-9682396-kinase domain mutants of FLT3 [plasma membrane]-CandidateSet-hasMember|R-HSA-9699544-gilteritinib-sensitive FLT3 mutants [plasma membrane]-DefinedSet-hasMember|R-HSA-9699536-midostaurin-resistant FLT3 mutants [plasma membrane]-DefinedSet-hasMember	R-HSA-9695834|R-HSA-9695838|R-HSA-9702508|R-HSA-9702601	Constitutive phosphorylation of FLT3 mutants|Ligand-independent dimerization of FLT3 mutants|FLT mutants bind type I TKIs|midostaurin-resistant FLT3 mutants don't bind midostaurin	gain_of_function|loss_of_function	pubmed:18483393|pubmed:26891877|pubmed:16410449|pubmed:15178581|pubmed:12969963|pubmed:30332834|pubmed:14984498|pubmed:11290608|pubmed:16266983|pubmed:15256420|pubmed:18068628|pubmed:30651634|pubmed:16990784|pubmed:9737679|pubmed:29964125|pubmed:16868253|pubmed:19541823|pubmed:26108694|pubmed:25060518|pubmed:19318574|pubmed:28576946|pubmed:23969938|pubmed:15498859|pubmed:23392356|pubmed:28516360|pubmed:12796379|pubmed:21471285|pubmed:12351406|pubmed:22858906|pubmed:24227820|pubmed:29164965|pubmed:32040554|pubmed:24408321|pubmed:16150941	R-HSA-9703648|R-HSA-9702509|R-HSA-9702600	Signaling by FLT3 ITD and TKD mutants|FLT3 mutants bind TKIs|midostaurin-resistant FLT3 mutants	R-HSA-9695828	FLT3 binds type I TKI	FLT3 Signaling	R-HSA-9607240			19221	cytokine-mediated signaling pathway	missense	gain_of_function|loss_of_function of cytokine-mediated signaling pathway
FLT3	FLT3 N841I [plasma membrane]	R-HSA-9691895	FLT3	UniProt:P36888	L-asparagine 841 replaced with L-isoleucine	ReplacedResidue	COSMIC:COSV54046159	cancer|acute myeloid leukemia	DOID:162|DOID:9119	pubmed:15178581	R-HSA-9682368-kinase domain mutant dimers of FLT3 [plasma membrane]-CandidateSet-hasMember|R-HSA-9682396-kinase domain mutants of FLT3 [plasma membrane]-CandidateSet-hasMember|R-HSA-9699544-gilteritinib-sensitive FLT3 mutants [plasma membrane]-DefinedSet-hasMember	R-HSA-9695834|R-HSA-9695838|R-HSA-9702508	Constitutive phosphorylation of FLT3 mutants|Ligand-independent dimerization of FLT3 mutants|FLT mutants bind type I TKIs	gain_of_function	pubmed:18483393|pubmed:26891877|pubmed:16410449|pubmed:15178581|pubmed:12969963|pubmed:30332834|pubmed:14984498|pubmed:11290608|pubmed:16266983|pubmed:15256420|pubmed:18068628|pubmed:30651634|pubmed:16990784|pubmed:9737679|pubmed:29964125|pubmed:16868253|pubmed:19541823|pubmed:26108694|pubmed:25060518|pubmed:19318574|pubmed:28576946|pubmed:23969938|pubmed:15498859|pubmed:23392356|pubmed:28516360|pubmed:12796379|pubmed:21471285|pubmed:12351406|pubmed:22858906|pubmed:24227820|pubmed:29164965|pubmed:32040554|pubmed:24408321	R-HSA-9703648|R-HSA-9702509	Signaling by FLT3 ITD and TKD mutants|FLT3 mutants bind TKIs	R-HSA-9695828	FLT3 binds type I TKI	FLT3 Signaling	R-HSA-9607240			19221	cytokine-mediated signaling pathway	missense	gain_of_function of cytokine-mediated signaling pathway
FLT3	FLT3 F691L [plasma membrane]	R-HSA-9695722	FLT3	UniProt:P36888	L-phenylalanine 691 replaced with L-leucine	ReplacedResidue	COSMIC:COSV54050694	cancer|acute myeloid leukemia	DOID:162|DOID:9119	pubmed:27773927	R-HSA-9682368-kinase domain mutant dimers of FLT3 [plasma membrane]-CandidateSet-hasMember|R-HSA-9682396-kinase domain mutants of FLT3 [plasma membrane]-CandidateSet-hasMember|R-HSA-9699529-midostaurin-sensitive FLT3 mutants [plasma membrane]-DefinedSet-hasMember|R-HSA-9702992-TTT-3002-sensitive FLT3 mutants [plasma membrane]-DefinedSet-hasMember|R-HSA-9699520-lestaurtinib-sensitive FLT3 mutants [plasma membrane]-DefinedSet-hasMember|R-HSA-9699532-sunitinib-sensitive FLT3 mutants [plasma membrane]-DefinedSet-hasMember|R-HSA-9699541-pexidartinib-sensitive FLT3 mutants [plasma membrane]-DefinedSet-hasMember|R-HSA-9699539-crenolanib-resistant FLT3 mutants [plasma membrane]-DefinedSet-hasMember|R-HSA-9699525-quizartinib-resistant FLT3 mutants [plasma membrane]-DefinedSet-hasMember|R-HSA-9699533-gilteritinib-resistant FLT3 mutants [plasma membrane]-DefinedSet-hasMember|R-HSA-9699530-sorafenib-resistant FLT3 mutants [plasma membrane]-DefinedSet-hasMember|R-HSA-9699528-sunitinib-resistant FLT3 mutants [plasma membrane]-DefinedSet-hasMember|R-HSA-9699536-midostaurin-resistant FLT3 mutants [plasma membrane]-DefinedSet-hasMember|R-HSA-9699542-KW2449-resistant FLT3 mutants [plasma membrane]-DefinedSet-hasMember	R-HSA-9695834|R-HSA-9695838|R-HSA-9702508|R-HSA-9702510|R-HSA-9702583|R-HSA-9702618|R-HSA-9702589|R-HSA-9702623|R-HSA-9702629|R-HSA-9702601|R-HSA-9702570	Constitutive phosphorylation of FLT3 mutants|Ligand-independent dimerization of FLT3 mutants|FLT mutants bind type I TKIs|FLT mutants bind type II TKIs|crenolanib-resistant FLT3 mutants don't bind crenolanib|quizartinib-resistant FLT3 mutants don't bind quizartinib|gilteritinib-resistant FLT3 mutants don't bind gilteritinib|sorafenib-resistant FLT3 mutants don't bind sorafenib|sunitinib-resistant FLT3 mutants don't bind sunitinib|midostaurin-resistant FLT3 mutants don't bind midostaurin|KW2449-resistant FLT3 mutants don't bind KW2449	gain_of_function|loss_of_function	pubmed:18483393|pubmed:26891877|pubmed:16410449|pubmed:15178581|pubmed:12969963|pubmed:30332834|pubmed:14984498|pubmed:11290608|pubmed:16266983|pubmed:15256420|pubmed:18068628|pubmed:30651634|pubmed:16990784|pubmed:9737679|pubmed:29964125|pubmed:16868253|pubmed:19541823|pubmed:26108694|pubmed:25060518|pubmed:19318574|pubmed:28576946|pubmed:23969938|pubmed:15498859|pubmed:23392356|pubmed:28516360|pubmed:12796379|pubmed:21471285|pubmed:12351406|pubmed:22858906|pubmed:24227820|pubmed:29164965|pubmed:32040554|pubmed:24408321|pubmed:28077790|pubmed:12124172|pubmed:22354205|pubmed:30862120|pubmed:28522571|pubmed:28851395|pubmed:20520641|pubmed:16150941	R-HSA-9703648|R-HSA-9702509|R-HSA-9702581|R-HSA-9702620|R-HSA-9702590|R-HSA-9702624|R-HSA-9702632|R-HSA-9702600|R-HSA-9702569	Signaling by FLT3 ITD and TKD mutants|FLT3 mutants bind TKIs|crenolanib-resistant FLT3 mutants|quizartinib-resistant FLT3 mutants|gilteritinib-resistant FLT3 mutants|sorafenib-resistant FLT3 mutants|sunitinib-resistant FLT3 mutants|midostaurin-resistant FLT3 mutants|KW2449-resistant FLT3 mutants	R-HSA-9695828|R-HSA-9695831	FLT3 binds type I TKI|FLT3 binds type II TKI	FLT3 Signaling	R-HSA-9607240			19221	cytokine-mediated signaling pathway	missense	gain_of_function|loss_of_function of cytokine-mediated signaling pathway
FLT3	FLT3 D839G [plasma membrane]	R-HSA-9695718	FLT3	UniProt:P36888	L-aspartic acid 839 replaced with glycine	ReplacedResidue	COSMIC:COSM4606330|COSMIC:COSV54045448	acute lymphocytic leukemia|cancer|acute myeloid leukemia	DOID:9952|DOID:162|DOID:9119	pubmed:23430109	R-HSA-9682368-kinase domain mutant dimers of FLT3 [plasma membrane]-CandidateSet-hasMember|R-HSA-9682396-kinase domain mutants of FLT3 [plasma membrane]-CandidateSet-hasMember|R-HSA-9699544-gilteritinib-sensitive FLT3 mutants [plasma membrane]-DefinedSet-hasMember	R-HSA-9695834|R-HSA-9695838|R-HSA-9702508	Constitutive phosphorylation of FLT3 mutants|Ligand-independent dimerization of FLT3 mutants|FLT mutants bind type I TKIs	gain_of_function	pubmed:18483393|pubmed:26891877|pubmed:16410449|pubmed:15178581|pubmed:12969963|pubmed:30332834|pubmed:14984498|pubmed:11290608|pubmed:16266983|pubmed:15256420|pubmed:18068628|pubmed:30651634|pubmed:16990784|pubmed:9737679|pubmed:29964125|pubmed:16868253|pubmed:19541823|pubmed:26108694|pubmed:25060518|pubmed:19318574|pubmed:28576946|pubmed:23969938|pubmed:15498859|pubmed:23392356|pubmed:28516360|pubmed:12796379|pubmed:21471285|pubmed:12351406|pubmed:22858906|pubmed:24227820|pubmed:29164965|pubmed:32040554|pubmed:24408321	R-HSA-9703648|R-HSA-9702509	Signaling by FLT3 ITD and TKD mutants|FLT3 mutants bind TKIs	R-HSA-9695828	FLT3 binds type I TKI	FLT3 Signaling	R-HSA-9607240			19221	cytokine-mediated signaling pathway	missense	gain_of_function of cytokine-mediated signaling pathway
FLT3	FLT3 K633N [plasma membrane]	R-HSA-9691906	FLT3	UniProt:P36888	L-lysine 663 replaced with L-asparagine	ReplacedResidue	COSMIC:COSV54049084	cancer|myeloproliferative neoplasm	DOID:162|DOID:2226		R-HSA-9682368-kinase domain mutant dimers of FLT3 [plasma membrane]-CandidateSet-hasCandidate|R-HSA-9682396-kinase domain mutants of FLT3 [plasma membrane]-CandidateSet-hasCandidate	R-HSA-9695834|R-HSA-9695838	Constitutive phosphorylation of FLT3 mutants|Ligand-independent dimerization of FLT3 mutants	gain_of_function	pubmed:18483393|pubmed:26891877|pubmed:16410449|pubmed:15178581|pubmed:12969963|pubmed:30332834|pubmed:14984498|pubmed:11290608|pubmed:16266983|pubmed:15256420|pubmed:18068628|pubmed:30651634|pubmed:16990784|pubmed:9737679|pubmed:29964125	R-HSA-9703648	Signaling by FLT3 ITD and TKD mutants			FLT3 Signaling	R-HSA-9607240			19221	cytokine-mediated signaling pathway	missense	gain_of_function of cytokine-mediated signaling pathway
FLT3	FLT3 D839N [plasma membrane]	R-HSA-9695720	FLT3	UniProt:P36888	L-aspartic acid 839 replaced with L-asparagine	ReplacedResidue	COSMIC:COSV54047987	colorectal cancer|melanoma|cancer	DOID:9256|DOID:1909|DOID:162		R-HSA-9682368-kinase domain mutant dimers of FLT3 [plasma membrane]-CandidateSet-hasCandidate|R-HSA-9682396-kinase domain mutants of FLT3 [plasma membrane]-CandidateSet-hasCandidate	R-HSA-9695834|R-HSA-9695838	Constitutive phosphorylation of FLT3 mutants|Ligand-independent dimerization of FLT3 mutants	gain_of_function	pubmed:18483393|pubmed:26891877|pubmed:16410449|pubmed:15178581|pubmed:12969963|pubmed:30332834|pubmed:14984498|pubmed:11290608|pubmed:16266983|pubmed:15256420|pubmed:18068628|pubmed:30651634|pubmed:16990784|pubmed:9737679|pubmed:29964125	R-HSA-9703648	Signaling by FLT3 ITD and TKD mutants			FLT3 Signaling	R-HSA-9607240			19221	cytokine-mediated signaling pathway	missense	gain_of_function of cytokine-mediated signaling pathway
FLT3	FLT3 N841Y [plasma membrane]	R-HSA-9691909	FLT3	UniProt:P36888	L-asparagine 841 replaced with L-tyrosine	ReplacedResidue	COSMIC:COSV54055758	cancer|acute myeloid leukemia	DOID:162|DOID:9119		R-HSA-9682368-kinase domain mutant dimers of FLT3 [plasma membrane]-CandidateSet-hasCandidate|R-HSA-9682396-kinase domain mutants of FLT3 [plasma membrane]-CandidateSet-hasCandidate|R-HSA-9699544-gilteritinib-sensitive FLT3 mutants [plasma membrane]-DefinedSet-hasMember	R-HSA-9695834|R-HSA-9695838|R-HSA-9702508	Constitutive phosphorylation of FLT3 mutants|Ligand-independent dimerization of FLT3 mutants|FLT mutants bind type I TKIs	gain_of_function	pubmed:18483393|pubmed:26891877|pubmed:16410449|pubmed:15178581|pubmed:12969963|pubmed:30332834|pubmed:14984498|pubmed:11290608|pubmed:16266983|pubmed:15256420|pubmed:18068628|pubmed:30651634|pubmed:16990784|pubmed:9737679|pubmed:29964125|pubmed:16868253|pubmed:19541823|pubmed:26108694|pubmed:25060518|pubmed:19318574|pubmed:28576946|pubmed:23969938|pubmed:15498859|pubmed:23392356|pubmed:28516360|pubmed:12796379|pubmed:21471285|pubmed:12351406|pubmed:22858906|pubmed:24227820|pubmed:29164965|pubmed:32040554|pubmed:24408321	R-HSA-9703648|R-HSA-9702509	Signaling by FLT3 ITD and TKD mutants|FLT3 mutants bind TKIs	R-HSA-9695828	FLT3 binds type I TKI	FLT3 Signaling	R-HSA-9607240			19221	cytokine-mediated signaling pathway	missense	gain_of_function of cytokine-mediated signaling pathway
FLT3	FLT3 D835G [plasma membrane]	R-HSA-9682301	FLT3	UniProt:P36888	L-aspartic acid 835 replaced with glycine	ReplacedResidue		cancer	DOID:162		R-HSA-9682368-kinase domain mutant dimers of FLT3 [plasma membrane]-CandidateSet-hasCandidate|R-HSA-9682396-kinase domain mutants of FLT3 [plasma membrane]-CandidateSet-hasCandidate|R-HSA-9699535-crenolanib-sensitive FLT3 mutants [plasma membrane]-DefinedSet-hasMember|R-HSA-9702992-TTT-3002-sensitive FLT3 mutants [plasma membrane]-DefinedSet-hasMember|R-HSA-9699520-lestaurtinib-sensitive FLT3 mutants [plasma membrane]-DefinedSet-hasMember|R-HSA-9699543-KW2449-sensitive FLT3 mutants [plasma membrane]-DefinedSet-hasMember|R-HSA-9699531-quizartinib-sensitive FLT3 mutants [plasma membrane]-DefinedSet-hasMember|R-HSA-9703020-ponatinib-sensitive FLT3 mutants [plasma membrane]-DefinedSet-hasMember|R-HSA-9699532-sunitinib-sensitive FLT3 mutants [plasma membrane]-DefinedSet-hasMember|R-HSA-9699522-sorafenib-sensitive FLT3 mutants [plasma membrane]-DefinedSet-hasMember|R-HSA-9703004-tamatinib-resistant FLT3 mutants [plasma membrane]-DefinedSet-hasMember|R-HSA-9699528-sunitinib-resistant FLT3 mutants [plasma membrane]-DefinedSet-hasMember	R-HSA-9695834|R-HSA-9695838|R-HSA-9702508|R-HSA-9702510|R-HSA-9703008|R-HSA-9702629	Constitutive phosphorylation of FLT3 mutants|Ligand-independent dimerization of FLT3 mutants|FLT mutants bind type I TKIs|FLT mutants bind type II TKIs|tamatinib-resistant FLT3 mutants don't bind tamatinib|sunitinib-resistant FLT3 mutants don't bind sunitinib	gain_of_function|loss_of_function	pubmed:18483393|pubmed:26891877|pubmed:16410449|pubmed:15178581|pubmed:12969963|pubmed:30332834|pubmed:14984498|pubmed:11290608|pubmed:16266983|pubmed:15256420|pubmed:18068628|pubmed:30651634|pubmed:16990784|pubmed:9737679|pubmed:29964125|pubmed:16868253|pubmed:19541823|pubmed:26108694|pubmed:25060518|pubmed:19318574|pubmed:28576946|pubmed:23969938|pubmed:15498859|pubmed:23392356|pubmed:28516360|pubmed:12796379|pubmed:21471285|pubmed:12351406|pubmed:22858906|pubmed:24227820|pubmed:29164965|pubmed:32040554|pubmed:24408321|pubmed:28077790|pubmed:12124172|pubmed:22354205|pubmed:30862120|pubmed:28522571	R-HSA-9703648|R-HSA-9702509|R-HSA-9703009|R-HSA-9702632	Signaling by FLT3 ITD and TKD mutants|FLT3 mutants bind TKIs|tamatinib-resistant FLT3 mutants|sunitinib-resistant FLT3 mutants	R-HSA-9695828|R-HSA-9695831	FLT3 binds type I TKI|FLT3 binds type II TKI	FLT3 Signaling	R-HSA-9607240			19221	cytokine-mediated signaling pathway	missense	gain_of_function|loss_of_function of cytokine-mediated signaling pathway
FLT3	FLT3 K633R [plasma membrane]	R-HSA-9691898	FLT3	UniProt:P36888	L-lysine 663 replaced with L-arginine	ReplacedResidue	COSMIC:COSV54044253	acute lymphocytic leukemia|cancer|acute myeloid leukemia	DOID:9952|DOID:162|DOID:9119		R-HSA-9682368-kinase domain mutant dimers of FLT3 [plasma membrane]-CandidateSet-hasCandidate|R-HSA-9682396-kinase domain mutants of FLT3 [plasma membrane]-CandidateSet-hasCandidate	R-HSA-9695834|R-HSA-9695838	Constitutive phosphorylation of FLT3 mutants|Ligand-independent dimerization of FLT3 mutants	gain_of_function	pubmed:18483393|pubmed:26891877|pubmed:16410449|pubmed:15178581|pubmed:12969963|pubmed:30332834|pubmed:14984498|pubmed:11290608|pubmed:16266983|pubmed:15256420|pubmed:18068628|pubmed:30651634|pubmed:16990784|pubmed:9737679|pubmed:29964125	R-HSA-9703648	Signaling by FLT3 ITD and TKD mutants			FLT3 Signaling	R-HSA-9607240			19221	cytokine-mediated signaling pathway	missense	gain_of_function of cytokine-mediated signaling pathway
FLT3	FLT3 N841T [plasma membrane]	R-HSA-9691896	FLT3	UniProt:P36888	L-asparagine 841 replaced with L-threonine	ReplacedResidue	COSMIC:COSV54056042|COSMIC:COSM9114746	cancer|acute myeloid leukemia	DOID:162|DOID:9119		R-HSA-9682368-kinase domain mutant dimers of FLT3 [plasma membrane]-CandidateSet-hasCandidate|R-HSA-9682396-kinase domain mutants of FLT3 [plasma membrane]-CandidateSet-hasCandidate|R-HSA-9699544-gilteritinib-sensitive FLT3 mutants [plasma membrane]-DefinedSet-hasMember	R-HSA-9695834|R-HSA-9695838|R-HSA-9702508	Constitutive phosphorylation of FLT3 mutants|Ligand-independent dimerization of FLT3 mutants|FLT mutants bind type I TKIs	gain_of_function	pubmed:18483393|pubmed:26891877|pubmed:16410449|pubmed:15178581|pubmed:12969963|pubmed:30332834|pubmed:14984498|pubmed:11290608|pubmed:16266983|pubmed:15256420|pubmed:18068628|pubmed:30651634|pubmed:16990784|pubmed:9737679|pubmed:29964125|pubmed:16868253|pubmed:19541823|pubmed:26108694|pubmed:25060518|pubmed:19318574|pubmed:28576946|pubmed:23969938|pubmed:15498859|pubmed:23392356|pubmed:28516360|pubmed:12796379|pubmed:21471285|pubmed:12351406|pubmed:22858906|pubmed:24227820|pubmed:29164965|pubmed:32040554|pubmed:24408321	R-HSA-9703648|R-HSA-9702509	Signaling by FLT3 ITD and TKD mutants|FLT3 mutants bind TKIs	R-HSA-9695828	FLT3 binds type I TKI	FLT3 Signaling	R-HSA-9607240			19221	cytokine-mediated signaling pathway	missense	gain_of_function of cytokine-mediated signaling pathway
FLT3	FLT3 D835F [plasma membrane]	R-HSA-9682313	FLT3	UniProt:P36888	L-aspartic acid 835 replaced with L-phenylalanine	ReplacedResidue	COSMIC:COSV54045249	cancer|acute myeloid leukemia	DOID:162|DOID:9119		R-HSA-9682368-kinase domain mutant dimers of FLT3 [plasma membrane]-CandidateSet-hasCandidate|R-HSA-9682396-kinase domain mutants of FLT3 [plasma membrane]-CandidateSet-hasCandidate|R-HSA-9699544-gilteritinib-sensitive FLT3 mutants [plasma membrane]-DefinedSet-hasMember|R-HSA-9699535-crenolanib-sensitive FLT3 mutants [plasma membrane]-DefinedSet-hasMember|R-HSA-9699527-ponatinib-resistant FLT3 mutants [plasma membrane]-DefinedSet-hasMember|R-HSA-9699525-quizartinib-resistant FLT3 mutants [plasma membrane]-DefinedSet-hasMember|R-HSA-9699530-sorafenib-resistant FLT3 mutants [plasma membrane]-DefinedSet-hasMember|R-HSA-9699534-pexidartinib-resistant FLT3 mutants [plasma membrane]-DefinedSet-hasMember	R-HSA-9695834|R-HSA-9695838|R-HSA-9702508|R-HSA-9702613|R-HSA-9702618|R-HSA-9702623|R-HSA-9702607	Constitutive phosphorylation of FLT3 mutants|Ligand-independent dimerization of FLT3 mutants|FLT mutants bind type I TKIs|ponatinib-resistant FLT3 mutants don't bind ponatinib|quizartinib-resistant FLT3 mutants don't bind quizartinib|sorafenib-resistant FLT3 mutants don't bind sorafenib|pexidartinib-resistant FLT3 mutants don't bind pexidartinib	gain_of_function|loss_of_function	pubmed:18483393|pubmed:26891877|pubmed:16410449|pubmed:15178581|pubmed:12969963|pubmed:30332834|pubmed:14984498|pubmed:11290608|pubmed:16266983|pubmed:15256420|pubmed:18068628|pubmed:30651634|pubmed:16990784|pubmed:9737679|pubmed:29964125|pubmed:16868253|pubmed:19541823|pubmed:26108694|pubmed:25060518|pubmed:19318574|pubmed:28576946|pubmed:23969938|pubmed:15498859|pubmed:23392356|pubmed:28516360|pubmed:12796379|pubmed:21471285|pubmed:12351406|pubmed:22858906|pubmed:24227820|pubmed:29164965|pubmed:32040554|pubmed:24408321|pubmed:28077790|pubmed:22504184|pubmed:23430109|pubmed:22354205|pubmed:20520641|pubmed:25847190	R-HSA-9703648|R-HSA-9702509|R-HSA-9702614|R-HSA-9702620|R-HSA-9702624|R-HSA-9702605	Signaling by FLT3 ITD and TKD mutants|FLT3 mutants bind TKIs|ponatinib-resistant FLT3 mutants|quizartinib-resistant FLT3 mutants|sorafenib-resistant FLT3 mutants|pexidartinib-resistant FLT3 mutants	R-HSA-9695828|R-HSA-9695831	FLT3 binds type I TKI|FLT3 binds type II TKI	FLT3 Signaling	R-HSA-9607240			19221	cytokine-mediated signaling pathway	missense	gain_of_function|loss_of_function of cytokine-mediated signaling pathway
FLT3	FLT3 N676T [plasma membrane]	R-HSA-9695719	FLT3	UniProt:P36888	L-asparagine 676 replaced with L-threonine	ReplacedResidue	COSMIC:COSV54047682	cancer|acute myeloid leukemia	DOID:162|DOID:9119		R-HSA-9682368-kinase domain mutant dimers of FLT3 [plasma membrane]-CandidateSet-hasCandidate|R-HSA-9682396-kinase domain mutants of FLT3 [plasma membrane]-CandidateSet-hasCandidate	R-HSA-9695834|R-HSA-9695838	Constitutive phosphorylation of FLT3 mutants|Ligand-independent dimerization of FLT3 mutants	gain_of_function	pubmed:18483393|pubmed:26891877|pubmed:16410449|pubmed:15178581|pubmed:12969963|pubmed:30332834|pubmed:14984498|pubmed:11290608|pubmed:16266983|pubmed:15256420|pubmed:18068628|pubmed:30651634|pubmed:16990784|pubmed:9737679|pubmed:29964125	R-HSA-9703648	Signaling by FLT3 ITD and TKD mutants			FLT3 Signaling	R-HSA-9607240			19221	cytokine-mediated signaling pathway	missense	gain_of_function of cytokine-mediated signaling pathway
FLT3	FLT3 N676S [plasma membrane]	R-HSA-9695717	FLT3	UniProt:P36888	L-asparagine 676 replaced with L-serine	ReplacedResidue	COSMIC:COSV54069454	endometrial cancer|cancer	DOID:1380|DOID:162		R-HSA-9682368-kinase domain mutant dimers of FLT3 [plasma membrane]-CandidateSet-hasCandidate|R-HSA-9682396-kinase domain mutants of FLT3 [plasma membrane]-CandidateSet-hasCandidate|R-HSA-9699536-midostaurin-resistant FLT3 mutants [plasma membrane]-DefinedSet-hasMember	R-HSA-9695834|R-HSA-9695838|R-HSA-9702601	Constitutive phosphorylation of FLT3 mutants|Ligand-independent dimerization of FLT3 mutants|midostaurin-resistant FLT3 mutants don't bind midostaurin	gain_of_function|loss_of_function	pubmed:18483393|pubmed:26891877|pubmed:16410449|pubmed:15178581|pubmed:12969963|pubmed:30332834|pubmed:14984498|pubmed:11290608|pubmed:16266983|pubmed:15256420|pubmed:18068628|pubmed:30651634|pubmed:16990784|pubmed:9737679|pubmed:29964125|pubmed:16868253|pubmed:23392356|pubmed:22858906|pubmed:23969938|pubmed:16150941	R-HSA-9703648|R-HSA-9702600	Signaling by FLT3 ITD and TKD mutants|midostaurin-resistant FLT3 mutants	R-HSA-9695828	FLT3 binds type I TKI	FLT3 Signaling	R-HSA-9607240			19221	cytokine-mediated signaling pathway	missense	gain_of_function|loss_of_function of cytokine-mediated signaling pathway
FLT3	FLT3 N841K [plasma membrane]	R-HSA-9691907	FLT3	UniProt:P36888	L-asparagine 841 replaced with L-lysine	ReplacedResidue	COSMIC:COSV54048539	cancer|acute myeloid leukemia	DOID:162|DOID:9119		R-HSA-9682368-kinase domain mutant dimers of FLT3 [plasma membrane]-CandidateSet-hasCandidate|R-HSA-9682396-kinase domain mutants of FLT3 [plasma membrane]-CandidateSet-hasCandidate	R-HSA-9695834|R-HSA-9695838	Constitutive phosphorylation of FLT3 mutants|Ligand-independent dimerization of FLT3 mutants	gain_of_function	pubmed:18483393|pubmed:26891877|pubmed:16410449|pubmed:15178581|pubmed:12969963|pubmed:30332834|pubmed:14984498|pubmed:11290608|pubmed:16266983|pubmed:15256420|pubmed:18068628|pubmed:30651634|pubmed:16990784|pubmed:9737679|pubmed:29964125	R-HSA-9703648	Signaling by FLT3 ITD and TKD mutants			FLT3 Signaling	R-HSA-9607240			19221	cytokine-mediated signaling pathway	missense	gain_of_function of cytokine-mediated signaling pathway
FLT3	FLT3 D839H [plasma membrane]	R-HSA-9695713	FLT3	UniProt:P36888	L-aspartic acid 839 replaced with L-histidine	ReplacedResidue	COSMIC:COSV54054035	cancer|astrocytoma	DOID:162|DOID:3069		R-HSA-9682368-kinase domain mutant dimers of FLT3 [plasma membrane]-CandidateSet-hasCandidate|R-HSA-9682396-kinase domain mutants of FLT3 [plasma membrane]-CandidateSet-hasCandidate	R-HSA-9695834|R-HSA-9695838	Constitutive phosphorylation of FLT3 mutants|Ligand-independent dimerization of FLT3 mutants	gain_of_function	pubmed:18483393|pubmed:26891877|pubmed:16410449|pubmed:15178581|pubmed:12969963|pubmed:30332834|pubmed:14984498|pubmed:11290608|pubmed:16266983|pubmed:15256420|pubmed:18068628|pubmed:30651634|pubmed:16990784|pubmed:9737679|pubmed:29964125	R-HSA-9703648	Signaling by FLT3 ITD and TKD mutants			FLT3 Signaling	R-HSA-9607240			19221	cytokine-mediated signaling pathway	missense	gain_of_function of cytokine-mediated signaling pathway
FLT3	FLT3 F691V [plasma membrane]	R-HSA-9695716	FLT3	UniProt:P36888	L-phenylalanine 691 replaced with L-valine	ReplacedResidue	COSMIC:COSV54067517	cancer|acute myeloid leukemia	DOID:162|DOID:9119		R-HSA-9682368-kinase domain mutant dimers of FLT3 [plasma membrane]-CandidateSet-hasCandidate|R-HSA-9682396-kinase domain mutants of FLT3 [plasma membrane]-CandidateSet-hasCandidate	R-HSA-9695834|R-HSA-9695838	Constitutive phosphorylation of FLT3 mutants|Ligand-independent dimerization of FLT3 mutants	gain_of_function	pubmed:18483393|pubmed:26891877|pubmed:16410449|pubmed:15178581|pubmed:12969963|pubmed:30332834|pubmed:14984498|pubmed:11290608|pubmed:16266983|pubmed:15256420|pubmed:18068628|pubmed:30651634|pubmed:16990784|pubmed:9737679|pubmed:29964125	R-HSA-9703648	Signaling by FLT3 ITD and TKD mutants			FLT3 Signaling	R-HSA-9607240			19221	cytokine-mediated signaling pathway	missense	gain_of_function of cytokine-mediated signaling pathway
FLT3	FLT3 N841H [plasma membrane]	R-HSA-9691900	FLT3	UniProt:P36888	L-asparagine 841 replaced with L-histidine	ReplacedResidue	COSMIC:COSV54068692	cancer|acute myeloid leukemia	DOID:162|DOID:9119		R-HSA-9682368-kinase domain mutant dimers of FLT3 [plasma membrane]-CandidateSet-hasCandidate|R-HSA-9682396-kinase domain mutants of FLT3 [plasma membrane]-CandidateSet-hasCandidate	R-HSA-9695834|R-HSA-9695838	Constitutive phosphorylation of FLT3 mutants|Ligand-independent dimerization of FLT3 mutants	gain_of_function	pubmed:18483393|pubmed:26891877|pubmed:16410449|pubmed:15178581|pubmed:12969963|pubmed:30332834|pubmed:14984498|pubmed:11290608|pubmed:16266983|pubmed:15256420|pubmed:18068628|pubmed:30651634|pubmed:16990784|pubmed:9737679|pubmed:29964125	R-HSA-9703648	Signaling by FLT3 ITD and TKD mutants			FLT3 Signaling	R-HSA-9607240			19221	cytokine-mediated signaling pathway	missense	gain_of_function of cytokine-mediated signaling pathway
FLT3	FLT3 D839E [plasma membrane]	R-HSA-9695712	FLT3	UniProt:P36888	L-aspartic acid 839 replaced with L-glutamine	ReplacedResidue	COSMIC:COSV54045931	cancer|acute myeloid leukemia	DOID:162|DOID:9119		R-HSA-9682368-kinase domain mutant dimers of FLT3 [plasma membrane]-CandidateSet-hasCandidate|R-HSA-9682396-kinase domain mutants of FLT3 [plasma membrane]-CandidateSet-hasCandidate	R-HSA-9695834|R-HSA-9695838	Constitutive phosphorylation of FLT3 mutants|Ligand-independent dimerization of FLT3 mutants	gain_of_function	pubmed:18483393|pubmed:26891877|pubmed:16410449|pubmed:15178581|pubmed:12969963|pubmed:30332834|pubmed:14984498|pubmed:11290608|pubmed:16266983|pubmed:15256420|pubmed:18068628|pubmed:30651634|pubmed:16990784|pubmed:9737679|pubmed:29964125	R-HSA-9703648	Signaling by FLT3 ITD and TKD mutants			FLT3 Signaling	R-HSA-9607240			19221	cytokine-mediated signaling pathway	missense	gain_of_function of cytokine-mediated signaling pathway
FLT3	FLT3 Y842H [plasma membrane]	R-HSA-9699443	FLT3	UniProt:P36888	L-tyrosine 842 replaced with L-histidine	ReplacedResidue	COSMIC:COSM4606334|COSMIC:COSV54057460	cancer|head and neck squamous cell carcinoma	DOID:162|DOID:5520		R-HSA-9682368-kinase domain mutant dimers of FLT3 [plasma membrane]-CandidateSet-hasCandidate|R-HSA-9682396-kinase domain mutants of FLT3 [plasma membrane]-CandidateSet-hasCandidate|R-HSA-9699529-midostaurin-sensitive FLT3 mutants [plasma membrane]-DefinedSet-hasMember|R-HSA-9699532-sunitinib-sensitive FLT3 mutants [plasma membrane]-DefinedSet-hasMember|R-HSA-9699525-quizartinib-resistant FLT3 mutants [plasma membrane]-DefinedSet-hasMember|R-HSA-9699530-sorafenib-resistant FLT3 mutants [plasma membrane]-DefinedSet-hasMember	R-HSA-9695834|R-HSA-9695838|R-HSA-9702508|R-HSA-9702510|R-HSA-9702618|R-HSA-9702623	Constitutive phosphorylation of FLT3 mutants|Ligand-independent dimerization of FLT3 mutants|FLT mutants bind type I TKIs|FLT mutants bind type II TKIs|quizartinib-resistant FLT3 mutants don't bind quizartinib|sorafenib-resistant FLT3 mutants don't bind sorafenib	gain_of_function|loss_of_function	pubmed:18483393|pubmed:26891877|pubmed:16410449|pubmed:15178581|pubmed:12969963|pubmed:30332834|pubmed:14984498|pubmed:11290608|pubmed:16266983|pubmed:15256420|pubmed:18068628|pubmed:30651634|pubmed:16990784|pubmed:9737679|pubmed:29964125|pubmed:16868253|pubmed:19541823|pubmed:26108694|pubmed:25060518|pubmed:19318574|pubmed:28576946|pubmed:23969938|pubmed:15498859|pubmed:23392356|pubmed:28516360|pubmed:12796379|pubmed:21471285|pubmed:12351406|pubmed:22858906|pubmed:24227820|pubmed:29164965|pubmed:32040554|pubmed:24408321|pubmed:28077790|pubmed:12124172|pubmed:22354205|pubmed:30862120|pubmed:28522571|pubmed:20520641	R-HSA-9703648|R-HSA-9702509|R-HSA-9702620|R-HSA-9702624	Signaling by FLT3 ITD and TKD mutants|FLT3 mutants bind TKIs|quizartinib-resistant FLT3 mutants|sorafenib-resistant FLT3 mutants	R-HSA-9695828|R-HSA-9695831	FLT3 binds type I TKI|FLT3 binds type II TKI	FLT3 Signaling	R-HSA-9607240			19221	cytokine-mediated signaling pathway	missense	gain_of_function|loss_of_function of cytokine-mediated signaling pathway
FLT3	FLT3 S451F [plasma membrane]	R-HSA-9691901	FLT3	UniProt:P36888	L-serine 451 replaced with L-phenylalanine	ReplacedResidue	COSMIC:COSV54046796	cancer|acute myeloid leukemia	DOID:162|DOID:9119	pubmed:18068628	R-HSA-9695821-FLT3 extracellular domain, kinase domain and juxtamembrane domain mutant dimers [plasma membrane]-DefinedSet-hasMember|R-HSA-9695824-FLT3 extracellular domain, kinase domain and juxtamembrane domain mutants [plasma membrane]-DefinedSet-hasMember|R-HSA-9699536-midostaurin-resistant FLT3 mutants [plasma membrane]-DefinedSet-hasMember	R-HSA-9695834|R-HSA-9695838|R-HSA-9702601	Constitutive phosphorylation of FLT3 mutants|Ligand-independent dimerization of FLT3 mutants|midostaurin-resistant FLT3 mutants don't bind midostaurin	gain_of_function|loss_of_function	pubmed:18483393|pubmed:26891877|pubmed:16410449|pubmed:15178581|pubmed:12969963|pubmed:30332834|pubmed:14984498|pubmed:11290608|pubmed:16266983|pubmed:15256420|pubmed:18068628|pubmed:30651634|pubmed:16990784|pubmed:9737679|pubmed:29964125|pubmed:16868253|pubmed:23392356|pubmed:22858906|pubmed:23969938|pubmed:16150941	R-HSA-9703648|R-HSA-9702600	Signaling by FLT3 ITD and TKD mutants|midostaurin-resistant FLT3 mutants	R-HSA-9695828	FLT3 binds type I TKI	FLT3 Signaling	R-HSA-9607240			19221	cytokine-mediated signaling pathway	missense	gain_of_function|loss_of_function of cytokine-mediated signaling pathway
FLT3	FLT3 F621L [plasma membrane]	R-HSA-9699426	FLT3	UniProt:P36888	L-phenylalanine 621 replaced with L-leucine	ReplacedResidue		cancer|acute myeloid leukemia	DOID:162|DOID:9119	pubmed:22858906	R-HSA-9699529-midostaurin-sensitive FLT3 mutants [plasma membrane]-DefinedSet-hasMember|R-HSA-9699520-lestaurtinib-sensitive FLT3 mutants [plasma membrane]-DefinedSet-hasMember|R-HSA-9699543-KW2449-sensitive FLT3 mutants [plasma membrane]-DefinedSet-hasMember|R-HSA-9699531-quizartinib-sensitive FLT3 mutants [plasma membrane]-DefinedSet-hasMember|R-HSA-9699522-sorafenib-sensitive FLT3 mutants [plasma membrane]-DefinedSet-hasMember	R-HSA-9702508|R-HSA-9702510	FLT mutants bind type I TKIs|FLT mutants bind type II TKIs		pubmed:16868253|pubmed:19541823|pubmed:26108694|pubmed:25060518|pubmed:19318574|pubmed:28576946|pubmed:23969938|pubmed:18068628|pubmed:15498859|pubmed:23392356|pubmed:28516360|pubmed:30651634|pubmed:12796379|pubmed:21471285|pubmed:12351406|pubmed:22858906|pubmed:29964125|pubmed:24227820|pubmed:29164965|pubmed:32040554|pubmed:24408321|pubmed:28077790|pubmed:15256420|pubmed:12124172|pubmed:22354205|pubmed:16990784|pubmed:30862120|pubmed:28522571	R-HSA-9702509	FLT3 mutants bind TKIs	R-HSA-9695828|R-HSA-9695831	FLT3 binds type I TKI|FLT3 binds type II TKI	FLT3 Signaling	R-HSA-9607240			19221	cytokine-mediated signaling pathway	missense	of cytokine-mediated signaling pathway
FLT3	FLT3 R834Q [plasma membrane]	R-HSA-9691899	FLT3	UniProt:P36888	L-arginine 834 replaced with L-glutamine	ReplacedResidue	COSMIC:COSV54061573	cancer|acute myeloid leukemia	DOID:162|DOID:9119	pubmed:18068628	R-HSA-9699529-midostaurin-sensitive FLT3 mutants [plasma membrane]-DefinedSet-hasMember	R-HSA-9702508	FLT mutants bind type I TKIs		pubmed:16868253|pubmed:19541823|pubmed:26108694|pubmed:25060518|pubmed:19318574|pubmed:28576946|pubmed:23969938|pubmed:18068628|pubmed:15498859|pubmed:23392356|pubmed:28516360|pubmed:30651634|pubmed:12796379|pubmed:21471285|pubmed:12351406|pubmed:22858906|pubmed:29964125|pubmed:24227820|pubmed:29164965|pubmed:32040554|pubmed:24408321	R-HSA-9702509	FLT3 mutants bind TKIs	R-HSA-9695828	FLT3 binds type I TKI	FLT3 Signaling	R-HSA-9607240			19221	cytokine-mediated signaling pathway	missense	of cytokine-mediated signaling pathway
FLT3	FLT3 Y572C [plasma membrane]	R-HSA-9691902	FLT3	UniProt:P36888	L-tyrosine 572 replaced with L-cysteine	ReplacedResidue	COSMIC:COSV54054678	cancer|acute myeloid leukemia	DOID:162|DOID:9119	pubmed:18068628	R-HSA-9699529-midostaurin-sensitive FLT3 mutants [plasma membrane]-DefinedSet-hasMember	R-HSA-9702508	FLT mutants bind type I TKIs		pubmed:16868253|pubmed:19541823|pubmed:26108694|pubmed:25060518|pubmed:19318574|pubmed:28576946|pubmed:23969938|pubmed:18068628|pubmed:15498859|pubmed:23392356|pubmed:28516360|pubmed:30651634|pubmed:12796379|pubmed:21471285|pubmed:12351406|pubmed:22858906|pubmed:29964125|pubmed:24227820|pubmed:29164965|pubmed:32040554|pubmed:24408321	R-HSA-9702509	FLT3 mutants bind TKIs	R-HSA-9695828	FLT3 binds type I TKI	FLT3 Signaling	R-HSA-9607240			19221	cytokine-mediated signaling pathway	missense	of cytokine-mediated signaling pathway
FLT3	FLT3 A848P [plasma membrane]	R-HSA-9702909	FLT3	UniProt:P36888	L-alanine 848 replaced with L-proline	ReplacedResidue	COSMIC:COSV54044603	cancer|acute myeloid leukemia	DOID:162|DOID:9119	pubmed:20520641|pubmed:23392356	R-HSA-9699529-midostaurin-sensitive FLT3 mutants [plasma membrane]-DefinedSet-hasMember|R-HSA-9699525-quizartinib-resistant FLT3 mutants [plasma membrane]-DefinedSet-hasMember|R-HSA-9699530-sorafenib-resistant FLT3 mutants [plasma membrane]-DefinedSet-hasMember|R-HSA-9699528-sunitinib-resistant FLT3 mutants [plasma membrane]-DefinedSet-hasMember	R-HSA-9702508|R-HSA-9702618|R-HSA-9702623|R-HSA-9702629	FLT mutants bind type I TKIs|quizartinib-resistant FLT3 mutants don't bind quizartinib|sorafenib-resistant FLT3 mutants don't bind sorafenib|sunitinib-resistant FLT3 mutants don't bind sunitinib	loss_of_function	pubmed:16868253|pubmed:19541823|pubmed:26108694|pubmed:25060518|pubmed:19318574|pubmed:28576946|pubmed:23969938|pubmed:18068628|pubmed:15498859|pubmed:23392356|pubmed:28516360|pubmed:30651634|pubmed:12796379|pubmed:21471285|pubmed:12351406|pubmed:22858906|pubmed:29964125|pubmed:24227820|pubmed:29164965|pubmed:32040554|pubmed:24408321|pubmed:28077790|pubmed:22354205|pubmed:20520641	R-HSA-9702509|R-HSA-9702620|R-HSA-9702624|R-HSA-9702632	FLT3 mutants bind TKIs|quizartinib-resistant FLT3 mutants|sorafenib-resistant FLT3 mutants|sunitinib-resistant FLT3 mutants	R-HSA-9695828|R-HSA-9695831	FLT3 binds type I TKI|FLT3 binds type II TKI	FLT3 Signaling	R-HSA-9607240			19221	cytokine-mediated signaling pathway	missense	loss_of_function of cytokine-mediated signaling pathway
FLT3	FLT3 A627P [plasma membrane]	R-HSA-9699448	FLT3	UniProt:P36888	L-alanine 627 replaced with L-proline	ReplacedResidue		cancer|acute myeloid leukemia	DOID:162|DOID:9119	pubmed:22858906	R-HSA-9699543-KW2449-sensitive FLT3 mutants [plasma membrane]-DefinedSet-hasMember|R-HSA-9699525-quizartinib-resistant FLT3 mutants [plasma membrane]-DefinedSet-hasMember|R-HSA-9699537-lestaurtinib-resistant FLT3 mutants [plasma membrane]-DefinedSet-hasMember|R-HSA-9699530-sorafenib-resistant FLT3 mutants [plasma membrane]-DefinedSet-hasMember|R-HSA-9699528-sunitinib-resistant FLT3 mutants [plasma membrane]-DefinedSet-hasMember|R-HSA-9699536-midostaurin-resistant FLT3 mutants [plasma membrane]-DefinedSet-hasMember	R-HSA-9702508|R-HSA-9702618|R-HSA-9702593|R-HSA-9702623|R-HSA-9702629|R-HSA-9702601	FLT mutants bind type I TKIs|quizartinib-resistant FLT3 mutants don't bind quizartinib|lestaurtinib-resistant FLT3 mutants don't bind lestaurtinib|sorafenib-resistant FLT3 mutants don't bind sorafenib|sunitinib-resistant FLT3 mutants don't bind sunitinib|midostaurin-resistant FLT3 mutants don't bind midostaurin	loss_of_function	pubmed:16868253|pubmed:19541823|pubmed:26108694|pubmed:25060518|pubmed:19318574|pubmed:28576946|pubmed:23969938|pubmed:18068628|pubmed:15498859|pubmed:23392356|pubmed:28516360|pubmed:30651634|pubmed:12796379|pubmed:21471285|pubmed:12351406|pubmed:22858906|pubmed:29964125|pubmed:24227820|pubmed:29164965|pubmed:32040554|pubmed:24408321|pubmed:28077790|pubmed:22354205|pubmed:20520641|pubmed:16150941	R-HSA-9702509|R-HSA-9702620|R-HSA-9702596|R-HSA-9702624|R-HSA-9702632|R-HSA-9702600	FLT3 mutants bind TKIs|quizartinib-resistant FLT3 mutants|lestaurtinib-resistant FLT3 mutants|sorafenib-resistant FLT3 mutants|sunitinib-resistant FLT3 mutants|midostaurin-resistant FLT3 mutants	R-HSA-9695828|R-HSA-9695831	FLT3 binds type I TKI|FLT3 binds type II TKI	FLT3 Signaling	R-HSA-9607240			19221	cytokine-mediated signaling pathway	missense	loss_of_function of cytokine-mediated signaling pathway
FLT3	FLT3 N676D [plasma membrane]	R-HSA-9702895	FLT3	UniProt:P36888	L-asparagine 676 replaced with L-aspartic acid	ReplacedResidue		cancer|acute myeloid leukemia	DOID:162|DOID:9119	pubmed:23392356	R-HSA-9699532-sunitinib-sensitive FLT3 mutants [plasma membrane]-DefinedSet-hasMember|R-HSA-9699522-sorafenib-sensitive FLT3 mutants [plasma membrane]-DefinedSet-hasMember|R-HSA-9699525-quizartinib-resistant FLT3 mutants [plasma membrane]-DefinedSet-hasMember|R-HSA-9699536-midostaurin-resistant FLT3 mutants [plasma membrane]-DefinedSet-hasMember	R-HSA-9702510|R-HSA-9702618|R-HSA-9702601	FLT mutants bind type II TKIs|quizartinib-resistant FLT3 mutants don't bind quizartinib|midostaurin-resistant FLT3 mutants don't bind midostaurin	loss_of_function	pubmed:28077790|pubmed:26108694|pubmed:28576946|pubmed:15256420|pubmed:12124172|pubmed:23392356|pubmed:22354205|pubmed:30651634|pubmed:16990784|pubmed:30862120|pubmed:22858906|pubmed:29964125|pubmed:24227820|pubmed:29164965|pubmed:28522571|pubmed:23969938|pubmed:16868253|pubmed:16150941	R-HSA-9702509|R-HSA-9702620|R-HSA-9702600	FLT3 mutants bind TKIs|quizartinib-resistant FLT3 mutants|midostaurin-resistant FLT3 mutants	R-HSA-9695831|R-HSA-9695828	FLT3 binds type II TKI|FLT3 binds type I TKI	FLT3 Signaling	R-HSA-9607240			19221	cytokine-mediated signaling pathway	missense	loss_of_function of cytokine-mediated signaling pathway
FMO3	FMO3 M66I [endoplasmic reticulum membrane]	R-HSA-5603010	FMO3	UniProt:P31513	L-methionine 66 replaced with L-isoleucine	ReplacedResidue		inherited metabolic disorder	DOID:655		R-HSA-5603019-FMO3 mutants [endoplasmic reticulum membrane]-DefinedSet-hasMember	R-HSA-5602966	Defective FMO3 does not N-oxidise TMA	loss_of_function	pubmed:9536088|pubmed:12893987|pubmed:17531949	R-HSA-5579019	Defective FMO3 causes TMAU	R-HSA-139970	FMO3:FAD N-oxidises TMA to TMAO	Phase I - Functionalization of compounds	R-HSA-211945			6805	xenobiotic metabolic process	missense	loss_of_function of xenobiotic metabolic process
FMO3	FMO3 E32K [endoplasmic reticulum membrane]	R-HSA-5602848	FMO3	UniProt:P31513	L-glutamic acid 32 replaced with L-lysine	ReplacedResidue		inherited metabolic disorder	DOID:655		R-HSA-5603019-FMO3 mutants [endoplasmic reticulum membrane]-DefinedSet-hasMember	R-HSA-5602966	Defective FMO3 does not N-oxidise TMA	loss_of_function	pubmed:9536088|pubmed:12893987|pubmed:17531949	R-HSA-5579019	Defective FMO3 causes TMAU	R-HSA-139970	FMO3:FAD N-oxidises TMA to TMAO	Phase I - Functionalization of compounds	R-HSA-211945			6805	xenobiotic metabolic process	missense	loss_of_function of xenobiotic metabolic process
FMO3	FMO3 R492W [endoplasmic reticulum membrane]	R-HSA-5602849	FMO3	UniProt:P31513	L-arginine 492 replaced with L-tryptophan	ReplacedResidue		inherited metabolic disorder	DOID:655		R-HSA-5603019-FMO3 mutants [endoplasmic reticulum membrane]-DefinedSet-hasMember	R-HSA-5602966	Defective FMO3 does not N-oxidise TMA	loss_of_function	pubmed:9536088|pubmed:12893987|pubmed:17531949	R-HSA-5579019	Defective FMO3 causes TMAU	R-HSA-139970	FMO3:FAD N-oxidises TMA to TMAO	Phase I - Functionalization of compounds	R-HSA-211945			6805	xenobiotic metabolic process	missense	loss_of_function of xenobiotic metabolic process
FMO3	FMO3 N61S [endoplasmic reticulum membrane]	R-HSA-5602964	FMO3	UniProt:P31513	L-asparagine 61 replaced with L-serine	ReplacedResidue		inherited metabolic disorder	DOID:655		R-HSA-5603019-FMO3 mutants [endoplasmic reticulum membrane]-DefinedSet-hasMember	R-HSA-5602966	Defective FMO3 does not N-oxidise TMA	loss_of_function	pubmed:9536088|pubmed:12893987|pubmed:17531949	R-HSA-5579019	Defective FMO3 causes TMAU	R-HSA-139970	FMO3:FAD N-oxidises TMA to TMAO	Phase I - Functionalization of compounds	R-HSA-211945			6805	xenobiotic metabolic process	missense	loss_of_function of xenobiotic metabolic process
FMO3	FMO3 P153L [endoplasmic reticulum membrane]	R-HSA-5602837	FMO3	UniProt:P31513	L-proline 153 replaced with L-leucine	ReplacedResidue		inherited metabolic disorder	DOID:655		R-HSA-5603019-FMO3 mutants [endoplasmic reticulum membrane]-DefinedSet-hasMember	R-HSA-5602966	Defective FMO3 does not N-oxidise TMA	loss_of_function	pubmed:9536088|pubmed:12893987|pubmed:17531949	R-HSA-5579019	Defective FMO3 causes TMAU	R-HSA-139970	FMO3:FAD N-oxidises TMA to TMAO	Phase I - Functionalization of compounds	R-HSA-211945			6805	xenobiotic metabolic process	missense	loss_of_function of xenobiotic metabolic process
FN1	FN1(32-1201)-ALK(1022-1620) fusion [plasma membrane]	R-HSA-9713459	FN1	UniProt:P02751	Insertion of residues 1022 to 1620 at 1202 from UniProt:Q9UM73 ALK	FragmentInsertionModification	COSMIC:COSF1300	ovarian carcinoma	DOID:4001	pubmed:22570254	R-HSA-9700081-NVP-TAE684-sensitive ALK mutants [cytosol]-DefinedSet-hasMember|R-HSA-9700529-crizotinib-sensitive ALK mutants [cytosol]-DefinedSet-hasMember|R-HSA-9700079-ALK fusion protein dimers [cytosol]-CandidateSet-hasMember|R-HSA-9700080-ALK fusion proteins [cytosol]-CandidateSet-hasMember	R-HSA-9700131|R-HSA-9700181|R-HSA-9700179	ALK mutants bind type I TKIs|Autophosphorylation of ALK fusions|Ligand-independent dimerization of ALK fusions		pubmed:24613930|pubmed:21494621|pubmed:21948233|pubmed:28404650|pubmed:22570254|pubmed:26301689|pubmed:24496003|pubmed:27245569|pubmed:26939704|pubmed:25393796|pubmed:25421750|pubmed:25228534|pubmed:24675041|pubmed:26464158|pubmed:18923525|pubmed:26001147|pubmed:23239810|pubmed:24518094|pubmed:17185414|pubmed:31388026|pubmed:21502504|pubmed:27573755|pubmed:29455642|pubmed:23201355|pubmed:22347464|pubmed:28659337|pubmed:28741662|pubmed:12920229|pubmed:10702393|pubmed:21164297|pubmed:26062823|pubmed:11943732|pubmed:24445538|pubmed:10934142|pubmed:25813404|pubmed:12750159|pubmed:21134980|pubmed:27874193|pubmed:21415216|pubmed:8633037|pubmed:17625570|pubmed:22327622|pubmed:24475247|pubmed:10556217|pubmed:18701132|pubmed:23661334|pubmed:24736082|pubmed:21213368|pubmed:15208656|pubmed:23957430|pubmed:21656749|pubmed:18593892|pubmed:10216106|pubmed:10706082|pubmed:10706887|pubmed:12112524|pubmed:24060861|pubmed:22658521|pubmed:7824924|pubmed:16161041|pubmed:11310834	R-HSA-9700645|R-HSA-9725370	ALK mutants bind TKIs|Signaling by ALK fusions and activated point mutants	R-HSA-9700662|R-HSA-201521|R-HSA-201519	(PTN/MDK):ALK dimer binds type I ALK-binding TKIs|ALK autophosphorylation downstream of PTN and MDK|ALK:PTN dimerization	Signaling by ALK	R-HSA-201556					fusion	of
FN1	FN1(32-1201)-p-7Y-ALK(1022-1620) fusion [plasma membrane]	R-HSA-9713462	FN1	UniProt:P02751	Insertion of residues 1022 to 1620 at 1202 from UniProt:Q9UM73 ALK	FragmentInsertionModification	COSMIC:COSF1300	ovarian carcinoma	DOID:4001	pubmed:22570254	R-HSA-9711929-PI3K-binding ALK mutants [cytosol]-CandidateSet-hasMember|R-HSA-9699980-p-7Y ALK fusion protein dimers [cytosol]-CandidateSet-hasMember|R-HSA-9711944-STAT3-activating ALK mutants [cytosol]-CandidateSet-hasMember|R-HSA-9713538-SHC-binding ALK mutant dimers [cytosol]-CandidateSet-hasMember	R-HSA-9712084|R-HSA-9712083|R-HSA-9712078|R-HSA-9700181|R-HSA-9712085|R-HSA-9712079|R-HSA-9700190|R-HSA-9701810|R-HSA-9700193|R-HSA-9724099	PI3K synthesizes PIP3 downstream of ALK mutants|ALK mutants bind PI3KCA|ALK mutants bind PI3KR1|Autophosphorylation of ALK fusions|ALK mutants phosphorylate STAT3|ALK mutants bind STAT3|ALK mutants bind SHC|MECP2 binds the STAT5A gene|ALK mutants phosphorylate SHC1|ALK mutants:p-3Y SHC binds GRB2		pubmed:11110708|pubmed:18097461|pubmed:15374880|pubmed:14962911|pubmed:11280786|pubmed:17353907|pubmed:24060861|pubmed:18923524|pubmed:15588951|pubmed:29455642|pubmed:31366041|pubmed:21656749|pubmed:18923525|pubmed:23201355|pubmed:18594010|pubmed:18923523|pubmed:21494621|pubmed:22249260|pubmed:22570254|pubmed:23104988|pubmed:24445538|pubmed:23139213|pubmed:27573755|pubmed:29873274|pubmed:25342631|pubmed:11850821|pubmed:15895073|pubmed:16170336|pubmed:16939498|pubmed:30692217|pubmed:16153455|pubmed:21415216|pubmed:16825495|pubmed:16871283|pubmed:11751994|pubmed:12934099|pubmed:19459784|pubmed:12424201|pubmed:11943732|pubmed:10706082|pubmed:12185581|pubmed:8633037|pubmed:17922009	R-HSA-9725370|R-HSA-9725371	Signaling by ALK fusions and activated point mutants|Nuclear events stimulated by ALK signaling in cancer	R-HSA-201510|R-HSA-201515|R-HSA-201521|R-HSA-9701524	PI3K synthesizes PIP3 downstream of ALK|Active ALK recruits PI3K|ALK autophosphorylation downstream of PTN and MDK|STAT3 is phosphorylated downstream of active ALK	Signaling by ALK	R-HSA-201556					fusion	of
FXR1	FXR1(2-784)-p-BRAF(381-766) fusion [cytosol]	R-HSA-6802530	FXR1	UniProt:P51114	Insertion of residues 381 to 766 at 785 from UniProt:P15056 BRAF	FragmentInsertionModification		cancer|astrocytoma|pilocytic astrocytoma	DOID:162|DOID:3069|DOID:4851	pubmed:23583981	R-HSA-6802698-p-BRAF/RAF fusion dimers [cytosol]-CandidateSet-hasCandidate	R-HSA-6802935|R-HSA-6802933|R-HSA-6802934|R-HSA-6802927|R-HSA-6802932	MAPKs are phosphorylated downstream of BRAF and RAF fusion dimers|p-BRAF and RAF fusion dimers phosphorylate MAP2Ks|p-BRAF and RAF fusion dimers bind MAP2Ks and MAPKs|BRAF and RAF fusion mutant dimers are phosphorylated|Dissociation of BRAF/RAF fusion complex	gain_of_function	pubmed:24345920|pubmed:15630448|pubmed:25907612|pubmed:21424530|pubmed:20526349|pubmed:18974108|pubmed:24135138|pubmed:25204415|pubmed:22745804|pubmed:23583981	R-HSA-6802952	Signaling by BRAF and RAF1 fusions	R-HSA-5672973|R-HSA-5672978|R-HSA-5672972|R-HSA-5672969|R-HSA-5672980	MAP2Ks phosphorylate MAPKs|RAF phosphorylates MAP2K dimer|MAP2Ks and MAPKs bind to the activated RAF complex|Phosphorylation of RAF|Dissociation of RAS:RAF complex	RAF/MAP kinase cascade	R-HSA-5673001			165	MAPK cascade	fusion	gain_of_function of MAPK cascade
FXR1	FXR1(2-784)-BRAF(381-766) fusion [cytosol]	R-HSA-6802326	FXR1	UniProt:P51114	Insertion of residues 381 to 766 at 785 from UniProt:P15056 BRAF	FragmentInsertionModification		cancer|astrocytoma|pilocytic astrocytoma	DOID:162|DOID:3069|DOID:4851	pubmed:23583981	R-HSA-6802720-BRAF/RAF fusion dimers [cytosol]-CandidateSet-hasCandidate	R-HSA-6802927	BRAF and RAF fusion mutant dimers are phosphorylated	gain_of_function	pubmed:24345920|pubmed:15630448|pubmed:25907612|pubmed:21424530|pubmed:20526349|pubmed:18974108|pubmed:24135138|pubmed:25204415|pubmed:22745804|pubmed:23583981	R-HSA-6802952	Signaling by BRAF and RAF1 fusions	R-HSA-5672969	Phosphorylation of RAF	RAF/MAP kinase cascade	R-HSA-5673001			165	MAPK cascade	fusion	gain_of_function of MAPK cascade
G6PC1	G6PC R170Q [endoplasmic reticulum membrane]	R-HSA-3274556	G6PC1	UniProt:P35575	L-arginine 170 replaced with L-glutamine	ReplacedResidue		glycogen storage disease I	DOID:2749	pubmed:10834516	R-HSA-3274535-G6PC mutants [endoplasmic reticulum membrane]-DefinedSet-hasMember	R-HSA-3274540	Defective G6PC does not hydrolyze glucose 6-phosphate	loss_of_function	pubmed:18449899|pubmed:8211187	R-HSA-3274531	Glycogen storage disease type Ia (G6PC)	R-HSA-71825	G6PC hydrolyzes G6P to Glc and Pi (liver)	Glucose metabolism	R-HSA-70326			6006	glucose metabolic process	missense	loss_of_function of glucose metabolic process
G6PC1	G6PC H119L [endoplasmic reticulum membrane]	R-HSA-3274553	G6PC1	UniProt:P35575	L-histidine 119 replaced with L-leucine	ReplacedResidue		glycogen storage disease I	DOID:2749	pubmed:11058910	R-HSA-3274535-G6PC mutants [endoplasmic reticulum membrane]-DefinedSet-hasMember	R-HSA-3274540	Defective G6PC does not hydrolyze glucose 6-phosphate	loss_of_function	pubmed:18449899|pubmed:8211187	R-HSA-3274531	Glycogen storage disease type Ia (G6PC)	R-HSA-71825	G6PC hydrolyzes G6P to Glc and Pi (liver)	Glucose metabolism	R-HSA-70326			6006	glucose metabolic process	missense	loss_of_function of glucose metabolic process
G6PC1	G6PC R83C [endoplasmic reticulum membrane]	R-HSA-3274529	G6PC1	UniProt:P35575	L-arginine 83 replaced with L-cysteine	ReplacedResidue		glycogen storage disease I	DOID:2749	pubmed:8211187	R-HSA-3274535-G6PC mutants [endoplasmic reticulum membrane]-DefinedSet-hasMember	R-HSA-3274540	Defective G6PC does not hydrolyze glucose 6-phosphate	loss_of_function	pubmed:18449899|pubmed:8211187	R-HSA-3274531	Glycogen storage disease type Ia (G6PC)	R-HSA-71825	G6PC hydrolyzes G6P to Glc and Pi (liver)	Glucose metabolism	R-HSA-70326			6006	glucose metabolic process	missense	loss_of_function of glucose metabolic process
G6PC3	G6PC3 R253H [endoplasmic reticulum membrane]	R-HSA-3276572	G6PC3	UniProt:Q9BUM1	L-arginine 253 replaced with L-histidine	ReplacedResidue		severe congenital neutropenia	DOID:0050590	pubmed:22050868	R-HSA-3282874-G6PC3 mutants [endoplasmic reticulum membrane]-DefinedSet-hasMember	R-HSA-3282876	Defective G6PC3 does not hydrolyze glucose 6-phosphate	loss_of_function	pubmed:19118303|pubmed:22050868	R-HSA-3282872	Severe congenital neutropenia type 4 (G6PC3)	R-HSA-3262512	G6PC3 hydrolyzes G6P to form Glc and Pi (ubiquitous)	Glucose metabolism	R-HSA-70326			6006	glucose metabolic process	missense	loss_of_function of glucose metabolic process
G6PC3	G6PC3 G260R [endoplasmic reticulum membrane]	R-HSA-3276581	G6PC3	UniProt:Q9BUM1	glycine 260 replaced with L-arginine	ReplacedResidue		severe congenital neutropenia	DOID:0050590	pubmed:22050868	R-HSA-3282874-G6PC3 mutants [endoplasmic reticulum membrane]-DefinedSet-hasMember	R-HSA-3282876	Defective G6PC3 does not hydrolyze glucose 6-phosphate	loss_of_function	pubmed:19118303|pubmed:22050868	R-HSA-3282872	Severe congenital neutropenia type 4 (G6PC3)	R-HSA-3262512	G6PC3 hydrolyzes G6P to form Glc and Pi (ubiquitous)	Glucose metabolism	R-HSA-70326			6006	glucose metabolic process	missense	loss_of_function of glucose metabolic process
GAA	GAA E521K [lysosomal lumen]	R-HSA-5357598	GAA	UniProt:P10253	L-glutamic acid 521 replaced with L-lysine	ReplacedResidue		glycogen storage disease II	DOID:2752	pubmed:1898413	R-HSA-5357599-GAA mutants [lysosomal lumen]-DefinedSet-hasMember	R-HSA-9036729	Defective GAA does not hydrolyze lysosomal glycogen	loss_of_function	pubmed:8420990|pubmed:5264799|pubmed:3049072	R-HSA-5357609	Glycogen storage disease type II (GAA)	R-HSA-9036727	GAA hydrolyzes lysosomal glycogen	Glycogen metabolism	R-HSA-8982491			5977	glycogen metabolic process	missense	loss_of_function of glycogen metabolic process
GAA	GAA M318T [lysosomal lumen]	R-HSA-5357607	GAA	UniProt:P10253	L-methionine 318 replaced with L-threonine	ReplacedResidue		glycogen storage disease II	DOID:2752	pubmed:1652892	R-HSA-5357599-GAA mutants [lysosomal lumen]-DefinedSet-hasMember	R-HSA-9036729	Defective GAA does not hydrolyze lysosomal glycogen	loss_of_function	pubmed:8420990|pubmed:5264799|pubmed:3049072	R-HSA-5357609	Glycogen storage disease type II (GAA)	R-HSA-9036727	GAA hydrolyzes lysosomal glycogen	Glycogen metabolism	R-HSA-8982491			5977	glycogen metabolic process	missense	loss_of_function of glycogen metabolic process
GALE	GALE V94M [cytosol]	R-HSA-5609999	GALE	UniProt:Q14376	L-valine 94 replaced with L-methionine	ReplacedResidue		galactosemia	DOID:9870			R-HSA-5610036	Defective GALE does not epimerise UDP-Gal to UDP-Glc	loss_of_function	pubmed:16385452|pubmed:22613355|pubmed:9973283	R-HSA-5609977	Defective GALE causes EDG	R-HSA-70369	GALE:NAD+ dimer reversibly epimerises UDP-Gal to UDP-Glc	Galactose catabolism	R-HSA-70370			19388	galactose catabolic process	missense	loss_of_function of galactose catabolic process
GALK1	GALK1 V32M [cytosol]	R-HSA-5610010	GALK1	UniProt:P51570	L-valine 32 replaced with L-methionine	ReplacedResidue		galactosemia	DOID:9870		R-HSA-5610011-GALK1 mutants [cytosol]-DefinedSet-hasMember	R-HSA-5610026	Defective GALK1 does not phosphorylate Gal	loss_of_function	pubmed:10790206|pubmed:10521295|pubmed:12694189|pubmed:12705493|pubmed:23430910|pubmed:7670469	R-HSA-5609976	Defective GALK1 causes GALCT2	R-HSA-70355	GALK1 phosphorylates Gal to Gal1P	Galactose catabolism	R-HSA-70370			19388	galactose catabolic process	missense	loss_of_function of galactose catabolic process
GALK1	GALK1 R256W [cytosol]	R-HSA-5610012	GALK1	UniProt:P51570	L-arginine 256 replaced with L-tryptophan	ReplacedResidue		galactosemia	DOID:9870		R-HSA-5610011-GALK1 mutants [cytosol]-DefinedSet-hasMember	R-HSA-5610026	Defective GALK1 does not phosphorylate Gal	loss_of_function	pubmed:10790206|pubmed:10521295|pubmed:12694189|pubmed:12705493|pubmed:23430910|pubmed:7670469	R-HSA-5609976	Defective GALK1 causes GALCT2	R-HSA-70355	GALK1 phosphorylates Gal to Gal1P	Galactose catabolism	R-HSA-70370			19388	galactose catabolic process	missense	loss_of_function of galactose catabolic process
GALK1	GALK1 P28T [cytosol]	R-HSA-5610013	GALK1	UniProt:P51570	L-proline 28 replaced with L-threonine	ReplacedResidue		galactosemia	DOID:9870		R-HSA-5610011-GALK1 mutants [cytosol]-DefinedSet-hasMember	R-HSA-5610026	Defective GALK1 does not phosphorylate Gal	loss_of_function	pubmed:10790206|pubmed:10521295|pubmed:12694189|pubmed:12705493|pubmed:23430910|pubmed:7670469	R-HSA-5609976	Defective GALK1 causes GALCT2	R-HSA-70355	GALK1 phosphorylates Gal to Gal1P	Galactose catabolism	R-HSA-70370			19388	galactose catabolic process	missense	loss_of_function of galactose catabolic process
GALK1	GALK1 E80* [cytosol]	R-HSA-5610003	GALK1	UniProt:P51570	Nonsense mutation at L-glutamic acid 80	NonsenseMutation		galactosemia	DOID:9870		R-HSA-5610011-GALK1 mutants [cytosol]-DefinedSet-hasMember	R-HSA-5610026	Defective GALK1 does not phosphorylate Gal	loss_of_function	pubmed:10790206|pubmed:10521295|pubmed:12694189|pubmed:12705493|pubmed:23430910|pubmed:7670469	R-HSA-5609976	Defective GALK1 causes GALCT2	R-HSA-70355	GALK1 phosphorylates Gal to Gal1P	Galactose catabolism	R-HSA-70370			19388	galactose catabolic process	nonsense	loss_of_function of galactose catabolic process
GALK1	GALK1 Q382* [cytosol]	R-HSA-5610007	GALK1	UniProt:P51570	Nonsense mutation at L-glutamine 382	NonsenseMutation		galactosemia	DOID:9870		R-HSA-5610011-GALK1 mutants [cytosol]-DefinedSet-hasMember	R-HSA-5610026	Defective GALK1 does not phosphorylate Gal	loss_of_function	pubmed:10790206|pubmed:10521295|pubmed:12694189|pubmed:12705493|pubmed:23430910|pubmed:7670469	R-HSA-5609976	Defective GALK1 causes GALCT2	R-HSA-70355	GALK1 phosphorylates Gal to Gal1P	Galactose catabolism	R-HSA-70370			19388	galactose catabolic process	nonsense	loss_of_function of galactose catabolic process
GALNS	GALNS G301C [lysosomal lumen]	R-HSA-2245324	GALNS	UniProt:P34059	glycine 301 replaced with L-cysteine	ReplacedResidue		mucopolysaccharidosis IV	DOID:12804		R-HSA-2245328-GALNS mutants [lysosomal lumen]-DefinedSet-hasMember	R-HSA-2263490	Defective GALNS does not hydrolyse sulfate from Gal6S in keratan sulfate	loss_of_function	pubmed:16287098	R-HSA-2206290	MPS IV - Morquio syndrome A	R-HSA-1630304	GALNS oligomer hydrolyses sulfate from Gal6S in keratan sulfate	Glycosaminoglycan metabolism	R-HSA-1630316			30203	glycosaminoglycan metabolic process	missense	loss_of_function of glycosaminoglycan metabolic process
GALNS	GALNS R386C [lysosomal lumen]	R-HSA-2245326	GALNS	UniProt:P34059	L-arginine 386 replaced with L-cysteine	ReplacedResidue		mucopolysaccharidosis IV	DOID:12804		R-HSA-2245328-GALNS mutants [lysosomal lumen]-DefinedSet-hasMember	R-HSA-2263490	Defective GALNS does not hydrolyse sulfate from Gal6S in keratan sulfate	loss_of_function	pubmed:16287098	R-HSA-2206290	MPS IV - Morquio syndrome A	R-HSA-1630304	GALNS oligomer hydrolyses sulfate from Gal6S in keratan sulfate	Glycosaminoglycan metabolism	R-HSA-1630316			30203	glycosaminoglycan metabolic process	missense	loss_of_function of glycosaminoglycan metabolic process
GALNS	GALNS I113F [lysosomal lumen]	R-HSA-2245331	GALNS	UniProt:P34059	L-isoleucine 113 replaced with L-phenylalanine	ReplacedResidue		mucopolysaccharidosis IV	DOID:12804		R-HSA-2245328-GALNS mutants [lysosomal lumen]-DefinedSet-hasMember	R-HSA-2263490	Defective GALNS does not hydrolyse sulfate from Gal6S in keratan sulfate	loss_of_function	pubmed:16287098	R-HSA-2206290	MPS IV - Morquio syndrome A	R-HSA-1630304	GALNS oligomer hydrolyses sulfate from Gal6S in keratan sulfate	Glycosaminoglycan metabolism	R-HSA-1630316			30203	glycosaminoglycan metabolic process	missense	loss_of_function of glycosaminoglycan metabolic process
GALNT12	GALNT12 Y395* [Golgi membrane]	R-HSA-5138160	GALNT12	UniProt:Q8IXK2	Nonsense mutation at L-tyrosine 395	NonsenseMutation		colorectal cancer	DOID:9256		R-HSA-5138165-GALNT12 mutants [Golgi membrane]-DefinedSet-hasMember	R-HSA-5096532	Defective GALNT12 does not transfer GalNAc to mucins	loss_of_function	pubmed:22183981|pubmed:9394011|pubmed:22461326|pubmed:19617566|pubmed:9295285	R-HSA-5083636	Defective GALNT12 causes CRCS1	R-HSA-913675	GALNTs transfer GalNAc to Mucins to form Tn antigens	O-linked glycosylation	R-HSA-5173105			6493	protein O-linked glycosylation	nonsense	loss_of_function of protein O-linked glycosylation
GALNT12	GALNT12 M1I [Golgi membrane]	R-HSA-5138151	GALNT12	UniProt:Q8IXK2	L-methionine 1 replaced with L-isoleucine	ReplacedResidue		colorectal cancer	DOID:9256		R-HSA-5138165-GALNT12 mutants [Golgi membrane]-DefinedSet-hasMember	R-HSA-5096532	Defective GALNT12 does not transfer GalNAc to mucins	loss_of_function	pubmed:22183981|pubmed:9394011|pubmed:22461326|pubmed:19617566|pubmed:9295285	R-HSA-5083636	Defective GALNT12 causes CRCS1	R-HSA-913675	GALNTs transfer GalNAc to Mucins to form Tn antigens	O-linked glycosylation	R-HSA-5173105			6493	protein O-linked glycosylation	missense	loss_of_function of protein O-linked glycosylation
GALNT12	GALNT12 Y396C [Golgi membrane]	R-HSA-5138168	GALNT12	UniProt:Q8IXK2	L-tyrosine 396 replaced with L-cysteine	ReplacedResidue		colorectal cancer	DOID:9256		R-HSA-5138165-GALNT12 mutants [Golgi membrane]-DefinedSet-hasMember	R-HSA-5096532	Defective GALNT12 does not transfer GalNAc to mucins	loss_of_function	pubmed:22183981|pubmed:9394011|pubmed:22461326|pubmed:19617566|pubmed:9295285	R-HSA-5083636	Defective GALNT12 causes CRCS1	R-HSA-913675	GALNTs transfer GalNAc to Mucins to form Tn antigens	O-linked glycosylation	R-HSA-5173105			6493	protein O-linked glycosylation	missense	loss_of_function of protein O-linked glycosylation
GALNT12	GALNT12 T491M [Golgi membrane]	R-HSA-5138143	GALNT12	UniProt:Q8IXK2	L-threonine 491 replaced with L-methionine	ReplacedResidue		colorectal cancer	DOID:9256		R-HSA-5138165-GALNT12 mutants [Golgi membrane]-DefinedSet-hasMember	R-HSA-5096532	Defective GALNT12 does not transfer GalNAc to mucins	loss_of_function	pubmed:22183981|pubmed:9394011|pubmed:22461326|pubmed:19617566|pubmed:9295285	R-HSA-5083636	Defective GALNT12 causes CRCS1	R-HSA-913675	GALNTs transfer GalNAc to Mucins to form Tn antigens	O-linked glycosylation	R-HSA-5173105			6493	protein O-linked glycosylation	missense	loss_of_function of protein O-linked glycosylation
GALNT3	GALNT3 C574G [Golgi membrane]	R-HSA-6785545	GALNT3	UniProt:Q14435	L-cysteine 574 replaced with glycine	ReplacedResidue		hyperphosphatemia	DOID:0050459		R-HSA-6785544-GALNT3 mutants [Golgi membrane]-DefinedSet-hasMember	R-HSA-5096537	Defective GALNT3 does not transfer GalNAc to mucins	loss_of_function	pubmed:12464682|pubmed:22183981|pubmed:16151858|pubmed:25153226|pubmed:15687324|pubmed:9295285|pubmed:15599692	R-HSA-5083625	Defective GALNT3 causes HFTC	R-HSA-913675	GALNTs transfer GalNAc to Mucins to form Tn antigens	O-linked glycosylation	R-HSA-5173105			6493	protein O-linked glycosylation	missense	loss_of_function of protein O-linked glycosylation
GALNT3	GALNT3 Q592* [Golgi membrane]	R-HSA-6785551	GALNT3	UniProt:Q14435	Nonsense mutation at L-glutamine 592	NonsenseMutation		hyperphosphatemia	DOID:0050459		R-HSA-6785544-GALNT3 mutants [Golgi membrane]-DefinedSet-hasMember	R-HSA-5096537	Defective GALNT3 does not transfer GalNAc to mucins	loss_of_function	pubmed:12464682|pubmed:22183981|pubmed:16151858|pubmed:25153226|pubmed:15687324|pubmed:9295285|pubmed:15599692	R-HSA-5083625	Defective GALNT3 causes HFTC	R-HSA-913675	GALNTs transfer GalNAc to Mucins to form Tn antigens	O-linked glycosylation	R-HSA-5173105			6493	protein O-linked glycosylation	nonsense	loss_of_function of protein O-linked glycosylation
GALNT3	GALNT3 T272K [Golgi membrane]	R-HSA-6785542	GALNT3	UniProt:Q14435	L-threonine 272 replaced with L-lysine	ReplacedResidue		hyperphosphatemia	DOID:0050459		R-HSA-6785544-GALNT3 mutants [Golgi membrane]-DefinedSet-hasMember	R-HSA-5096537	Defective GALNT3 does not transfer GalNAc to mucins	loss_of_function	pubmed:12464682|pubmed:22183981|pubmed:16151858|pubmed:25153226|pubmed:15687324|pubmed:9295285|pubmed:15599692	R-HSA-5083625	Defective GALNT3 causes HFTC	R-HSA-913675	GALNTs transfer GalNAc to Mucins to form Tn antigens	O-linked glycosylation	R-HSA-5173105			6493	protein O-linked glycosylation	missense	loss_of_function of protein O-linked glycosylation
GALNT3	GALNT3 R162* [Golgi membrane]	R-HSA-6785543	GALNT3	UniProt:Q14435	Nonsense mutation at L-arginine 162	NonsenseMutation		hyperphosphatemia	DOID:0050459		R-HSA-6785544-GALNT3 mutants [Golgi membrane]-DefinedSet-hasMember	R-HSA-5096537	Defective GALNT3 does not transfer GalNAc to mucins	loss_of_function	pubmed:12464682|pubmed:22183981|pubmed:16151858|pubmed:25153226|pubmed:15687324|pubmed:9295285|pubmed:15599692	R-HSA-5083625	Defective GALNT3 causes HFTC	R-HSA-913675	GALNTs transfer GalNAc to Mucins to form Tn antigens	O-linked glycosylation	R-HSA-5173105			6493	protein O-linked glycosylation	nonsense	loss_of_function of protein O-linked glycosylation
GALT	GALT Q188R [cytosol]	R-HSA-5610008	GALT	UniProt:P07902	L-glutamine 188 replaced with L-arginine	ReplacedResidue		galactosemia	DOID:9870	pubmed:11261429	R-HSA-5610006-GALT mutants [cytosol]-DefinedSet-hasMember	R-HSA-5610038	Defective GALT does not transfer UMP to Gal1P	loss_of_function	pubmed:8198125|pubmed:1897530|pubmed:23583749|pubmed:8551426	R-HSA-5609978	Defective GALT can cause GALCT	R-HSA-70361	GALT transfers UMP from UDP-Glc to Gal1P to form UDP-Gal	Galactose catabolism	R-HSA-70370			19388	galactose catabolic process	missense	loss_of_function of galactose catabolic process
GALT	GALT K285N [cytosol]	R-HSA-5610009	GALT	UniProt:P07902	L-lysine 285 replaced with L-asparagine	ReplacedResidue		galactosemia	DOID:9870	pubmed:11261429	R-HSA-5610006-GALT mutants [cytosol]-DefinedSet-hasMember	R-HSA-5610038	Defective GALT does not transfer UMP to Gal1P	loss_of_function	pubmed:8198125|pubmed:1897530|pubmed:23583749|pubmed:8551426	R-HSA-5609978	Defective GALT can cause GALCT	R-HSA-70361	GALT transfers UMP from UDP-Glc to Gal1P to form UDP-Gal	Galactose catabolism	R-HSA-70370			19388	galactose catabolic process	missense	loss_of_function of galactose catabolic process
GALT	GALT S135L [cytosol]	R-HSA-5610004	GALT	UniProt:P07902	L-serine 135 replaced with L-leucine	ReplacedResidue		galactosemia	DOID:9870	pubmed:11261429	R-HSA-5610006-GALT mutants [cytosol]-DefinedSet-hasMember	R-HSA-5610038	Defective GALT does not transfer UMP to Gal1P	loss_of_function	pubmed:8198125|pubmed:1897530|pubmed:23583749|pubmed:8551426	R-HSA-5609978	Defective GALT can cause GALCT	R-HSA-70361	GALT transfers UMP from UDP-Glc to Gal1P to form UDP-Gal	Galactose catabolism	R-HSA-70370			19388	galactose catabolic process	missense	loss_of_function of galactose catabolic process
GBE1	GBE1 R515C [cytosol]	R-HSA-3878775	GBE1	UniProt:Q04446	L-arginine 515 replaced with L-cysteine	ReplacedResidue		glycogen storage disease IV	DOID:2750	pubmed:8613547	R-HSA-3878772-GBE1 mutants [cytosol]-DefinedSet-hasMember	R-HSA-3878762	Defective GBE1 does not catalyze branch formation in growing glycogen chains (liver)	loss_of_function	pubmed:15452297|pubmed:8613547	R-HSA-3878781	Glycogen storage disease type IV (GBE1)	R-HSA-3322016	GBE1 catalyzes branch formation in polyGlc-GYG2 complexed with GYS2-a	Glycogen metabolism	R-HSA-8982491			5977	glycogen metabolic process	missense	loss_of_function of glycogen metabolic process
GBE1	GBE1 F257L [cytosol]	R-HSA-3878767	GBE1	UniProt:Q04446	L-phenylalanine 257 replaced with L-leucine	ReplacedResidue		glycogen storage disease IV	DOID:2750	pubmed:8613547	R-HSA-3878772-GBE1 mutants [cytosol]-DefinedSet-hasMember	R-HSA-3878762	Defective GBE1 does not catalyze branch formation in growing glycogen chains (liver)	loss_of_function	pubmed:15452297|pubmed:8613547	R-HSA-3878781	Glycogen storage disease type IV (GBE1)	R-HSA-3322016	GBE1 catalyzes branch formation in polyGlc-GYG2 complexed with GYS2-a	Glycogen metabolism	R-HSA-8982491			5977	glycogen metabolic process	missense	loss_of_function of glycogen metabolic process
GCC2	GCC2(1-1204)-p-7Y-ALK(1059-1620) fusion [cytosol]	R-HSA-9713455	GCC2	UniProt:Q8IWJ2	Insertion of residues 1059 to 1620 at 1205 from UniProt:Q9UM73 ALK	FragmentInsertionModification		non-small cell lung carcinoma	DOID:3908	pubmed:28741662	R-HSA-9699980-p-7Y ALK fusion protein dimers [cytosol]-CandidateSet-hasCandidate	R-HSA-9700181	Autophosphorylation of ALK fusions		pubmed:27573755|pubmed:29455642|pubmed:23201355	R-HSA-9725370	Signaling by ALK fusions and activated point mutants	R-HSA-201521	ALK autophosphorylation downstream of PTN and MDK	Signaling by ALK	R-HSA-201556					fusion	of
GCC2	GCC2(1-1204)-ALK(1059-1620) fusion [cytosol]	R-HSA-9713458	GCC2	UniProt:Q8IWJ2	Insertion of residues 1059 to 1620 at 1205 from UniProt:Q9UM73 ALK	FragmentInsertionModification		non-small cell lung carcinoma	DOID:3908	pubmed:28741662	R-HSA-9700079-ALK fusion protein dimers [cytosol]-CandidateSet-hasCandidate|R-HSA-9700080-ALK fusion proteins [cytosol]-CandidateSet-hasCandidate	R-HSA-9700181|R-HSA-9700179	Autophosphorylation of ALK fusions|Ligand-independent dimerization of ALK fusions		pubmed:27573755|pubmed:29455642|pubmed:23201355|pubmed:22347464|pubmed:28659337|pubmed:24613930|pubmed:28741662|pubmed:12920229|pubmed:10702393|pubmed:21164297|pubmed:26062823|pubmed:11943732|pubmed:24445538|pubmed:10934142|pubmed:25813404|pubmed:12750159|pubmed:21134980|pubmed:27874193|pubmed:27245569|pubmed:21415216|pubmed:8633037|pubmed:17625570|pubmed:22327622|pubmed:28404650|pubmed:24475247|pubmed:10556217|pubmed:18701132|pubmed:23661334|pubmed:24736082|pubmed:21213368|pubmed:15208656|pubmed:24518094|pubmed:23957430|pubmed:26001147|pubmed:21656749|pubmed:18593892|pubmed:10216106|pubmed:10706082|pubmed:10706887|pubmed:25393796|pubmed:12112524|pubmed:24060861|pubmed:22658521|pubmed:24496003|pubmed:7824924|pubmed:16161041|pubmed:21494621|pubmed:11310834	R-HSA-9725370	Signaling by ALK fusions and activated point mutants	R-HSA-201521|R-HSA-201519	ALK autophosphorylation downstream of PTN and MDK|ALK:PTN dimerization	Signaling by ALK	R-HSA-201556					fusion	of
GCK	GCK A378T [cytosol]	R-HSA-5621850	GCK	UniProt:P35557	L-alanine 378 replaced with L-threonine	ReplacedResidue		maturity-onset diabetes of the young	DOID:0050524		R-HSA-5621837-GCK mutants [cytosol]-DefinedSet-hasMember	R-HSA-5621918	Defective GCK does not phosphorylate Glc to form G6P	loss_of_function	pubmed:1570017|pubmed:21104275|pubmed:1545870|pubmed:16965331|pubmed:1502186	R-HSA-5619073	Defective GCK causes maturity-onset diabetes of the young 2 (MODY2)	R-HSA-70420	HK1,2,3,GCK,HKDC1 phosphorylate Glc to form G6P	Glucose metabolism	R-HSA-70326			6006	glucose metabolic process	missense	loss_of_function of glucose metabolic process
GCK	GCK G261R [cytosol]	R-HSA-5621848	GCK	UniProt:P35557	glycine 261 replaced with L-arginine	ReplacedResidue		maturity-onset diabetes of the young	DOID:0050524		R-HSA-5621837-GCK mutants [cytosol]-DefinedSet-hasMember	R-HSA-5621918	Defective GCK does not phosphorylate Glc to form G6P	loss_of_function	pubmed:1570017|pubmed:21104275|pubmed:1545870|pubmed:16965331|pubmed:1502186	R-HSA-5619073	Defective GCK causes maturity-onset diabetes of the young 2 (MODY2)	R-HSA-70420	HK1,2,3,GCK,HKDC1 phosphorylate Glc to form G6P	Glucose metabolism	R-HSA-70326			6006	glucose metabolic process	missense	loss_of_function of glucose metabolic process
GCK	GCK E339K [cytosol]	R-HSA-5621913	GCK	UniProt:P35557	L-glutamic acid 339 replaced with L-lysine	ReplacedResidue		maturity-onset diabetes of the young	DOID:0050524		R-HSA-5621837-GCK mutants [cytosol]-DefinedSet-hasMember	R-HSA-5621918	Defective GCK does not phosphorylate Glc to form G6P	loss_of_function	pubmed:1570017|pubmed:21104275|pubmed:1545870|pubmed:16965331|pubmed:1502186	R-HSA-5619073	Defective GCK causes maturity-onset diabetes of the young 2 (MODY2)	R-HSA-70420	HK1,2,3,GCK,HKDC1 phosphorylate Glc to form G6P	Glucose metabolism	R-HSA-70326			6006	glucose metabolic process	missense	loss_of_function of glucose metabolic process
GCK	GCK E279* [cytosol]	R-HSA-5621903	GCK	UniProt:P35557	Nonsense mutation at L-glutamic acid 279	NonsenseMutation		maturity-onset diabetes of the young	DOID:0050524		R-HSA-5621837-GCK mutants [cytosol]-DefinedSet-hasMember	R-HSA-5621918	Defective GCK does not phosphorylate Glc to form G6P	loss_of_function	pubmed:1570017|pubmed:21104275|pubmed:1545870|pubmed:16965331|pubmed:1502186	R-HSA-5619073	Defective GCK causes maturity-onset diabetes of the young 2 (MODY2)	R-HSA-70420	HK1,2,3,GCK,HKDC1 phosphorylate Glc to form G6P	Glucose metabolism	R-HSA-70326			6006	glucose metabolic process	nonsense	loss_of_function of glucose metabolic process
GCK	GCK T228M [cytosol]	R-HSA-5621852	GCK	UniProt:P35557	L-threonine 228 replaced with L-methionine	ReplacedResidue		maturity-onset diabetes of the young	DOID:0050524		R-HSA-5621837-GCK mutants [cytosol]-DefinedSet-hasMember	R-HSA-5621918	Defective GCK does not phosphorylate Glc to form G6P	loss_of_function	pubmed:1570017|pubmed:21104275|pubmed:1545870|pubmed:16965331|pubmed:1502186	R-HSA-5619073	Defective GCK causes maturity-onset diabetes of the young 2 (MODY2)	R-HSA-70420	HK1,2,3,GCK,HKDC1 phosphorylate Glc to form G6P	Glucose metabolism	R-HSA-70326			6006	glucose metabolic process	missense	loss_of_function of glucose metabolic process
GCK	GCK G229R [cytosol]	R-HSA-5621863	GCK	UniProt:P35557	glycine 229 replaced with L-arginine	ReplacedResidue		maturity-onset diabetes of the young	DOID:0050524		R-HSA-5621837-GCK mutants [cytosol]-DefinedSet-hasMember	R-HSA-5621918	Defective GCK does not phosphorylate Glc to form G6P	loss_of_function	pubmed:1570017|pubmed:21104275|pubmed:1545870|pubmed:16965331|pubmed:1502186	R-HSA-5619073	Defective GCK causes maturity-onset diabetes of the young 2 (MODY2)	R-HSA-70420	HK1,2,3,GCK,HKDC1 phosphorylate Glc to form G6P	Glucose metabolism	R-HSA-70326			6006	glucose metabolic process	missense	loss_of_function of glucose metabolic process
GCLC	GCLC H370L [cytosol]	R-HSA-5602842	GCLC	UniProt:P48506	L-histidine 370 replaced with L-leucine	ReplacedResidue		hemolytic anemia	DOID:583		R-HSA-5602923-GCLC mutants [cytosol]-DefinedSet-hasMember	R-HSA-5602892	Defective GCLC does not ligate L-Glu to L-Cys	loss_of_function	pubmed:12663448|pubmed:10515893|pubmed:10733484	R-HSA-5578999	Defective GCLC causes HAGGSD	R-HSA-174367	GCL ligates L-Glu to L-Cys	Phase II - Conjugation of compounds	R-HSA-156580			6805	xenobiotic metabolic process	missense	loss_of_function of xenobiotic metabolic process
GCLC	GCLC P185L [cytosol]	R-HSA-5602975	GCLC	UniProt:P48506	L-proline 158 replaced with L-leucine	ReplacedResidue		hemolytic anemia	DOID:583		R-HSA-5602923-GCLC mutants [cytosol]-DefinedSet-hasMember	R-HSA-5602892	Defective GCLC does not ligate L-Glu to L-Cys	loss_of_function	pubmed:12663448|pubmed:10515893|pubmed:10733484	R-HSA-5578999	Defective GCLC causes HAGGSD	R-HSA-174367	GCL ligates L-Glu to L-Cys	Phase II - Conjugation of compounds	R-HSA-156580			6805	xenobiotic metabolic process	missense	loss_of_function of xenobiotic metabolic process
GCLC	GCLC R127C [cytosol]	R-HSA-5602822	GCLC	UniProt:P48506	L-arginine 127 replaced with L-cysteine	ReplacedResidue		hemolytic anemia	DOID:583		R-HSA-5602923-GCLC mutants [cytosol]-DefinedSet-hasMember	R-HSA-5602892	Defective GCLC does not ligate L-Glu to L-Cys	loss_of_function	pubmed:12663448|pubmed:10515893|pubmed:10733484	R-HSA-5578999	Defective GCLC causes HAGGSD	R-HSA-174367	GCL ligates L-Glu to L-Cys	Phase II - Conjugation of compounds	R-HSA-156580			6805	xenobiotic metabolic process	missense	loss_of_function of xenobiotic metabolic process
GFPT1	GFPT1 T15A [cytosol]	R-HSA-4341662	GFPT1	UniProt:Q06210	L-threonine 15 replaced with L-alanine	ReplacedResidue		congenital disorder of glycosylation type I	DOID:0050570		R-HSA-4341668-GFPT1 mutants [cytosol]-DefinedSet-hasMember	R-HSA-4085027	Defective GFPT1 does not transfer an amino group from L-Gln to F6P to form GlcN6P	loss_of_function	pubmed:21310273	R-HSA-4085023	Defective GFPT1 causes CMSTA1	R-HSA-449715	GFPT1,2 transfer an amino group from L-Gln to F6P to form GlcN6P	Asparagine N-linked glycosylation	R-HSA-446203			18279	protein N-linked glycosylation via asparagine	missense	loss_of_function of protein N-linked glycosylation via asparagine
GFPT1	GFPT1 T147Qfs*61 [cytosol]	R-HSA-4341657	GFPT1	UniProt:Q06210	Replacement of residues 147 to 207 by QTQRQLPSSLSICMTIGKVKIPALLPWWRELSNNWKVLLHLCLKVFIFPGKQLAQGEVALC	FragmentReplacedModification		congenital disorder of glycosylation type I	DOID:0050570		R-HSA-4341668-GFPT1 mutants [cytosol]-DefinedSet-hasMember	R-HSA-4085027	Defective GFPT1 does not transfer an amino group from L-Gln to F6P to form GlcN6P	loss_of_function	pubmed:21310273	R-HSA-4085023	Defective GFPT1 causes CMSTA1	R-HSA-449715	GFPT1,2 transfer an amino group from L-Gln to F6P to form GlcN6P	Asparagine N-linked glycosylation	R-HSA-446203			18279	protein N-linked glycosylation via asparagine	frameshift	loss_of_function of protein N-linked glycosylation via asparagine
GFPT1	GFPT1 R111C [cytosol]	R-HSA-4341655	GFPT1	UniProt:Q06210	L-arginine 111 replaced with L-cysteine	ReplacedResidue		congenital disorder of glycosylation type I	DOID:0050570		R-HSA-4341668-GFPT1 mutants [cytosol]-DefinedSet-hasMember	R-HSA-4085027	Defective GFPT1 does not transfer an amino group from L-Gln to F6P to form GlcN6P	loss_of_function	pubmed:21310273	R-HSA-4085023	Defective GFPT1 causes CMSTA1	R-HSA-449715	GFPT1,2 transfer an amino group from L-Gln to F6P to form GlcN6P	Asparagine N-linked glycosylation	R-HSA-446203			18279	protein N-linked glycosylation via asparagine	missense	loss_of_function of protein N-linked glycosylation via asparagine
GFPT1	GFPT1 D348Y [cytosol]	R-HSA-4341671	GFPT1	UniProt:Q06210	L-aspartic acid 348 replaced with L-tyrosine	ReplacedResidue	OMIM:610542|OMIM:138292	congenital disorder of glycosylation type I	DOID:0050570		R-HSA-4341668-GFPT1 mutants [cytosol]-DefinedSet-hasMember	R-HSA-4085027	Defective GFPT1 does not transfer an amino group from L-Gln to F6P to form GlcN6P	loss_of_function	pubmed:21310273	R-HSA-4085023	Defective GFPT1 causes CMSTA1	R-HSA-449715	GFPT1,2 transfer an amino group from L-Gln to F6P to form GlcN6P	Asparagine N-linked glycosylation	R-HSA-446203			18279	protein N-linked glycosylation via asparagine	missense	loss_of_function of protein N-linked glycosylation via asparagine
GFPT1	GFPT1 W240* [cytosol]	R-HSA-4341665	GFPT1	UniProt:Q06210	Nonsense mutation at L-tryptophan 240	NonsenseMutation		congenital disorder of glycosylation type I	DOID:0050570		R-HSA-4341668-GFPT1 mutants [cytosol]-DefinedSet-hasMember	R-HSA-4085027	Defective GFPT1 does not transfer an amino group from L-Gln to F6P to form GlcN6P	loss_of_function	pubmed:21310273	R-HSA-4085023	Defective GFPT1 causes CMSTA1	R-HSA-449715	GFPT1,2 transfer an amino group from L-Gln to F6P to form GlcN6P	Asparagine N-linked glycosylation	R-HSA-446203			18279	protein N-linked glycosylation via asparagine	nonsense	loss_of_function of protein N-linked glycosylation via asparagine
GGT1	GGT1(381-569) S452A [plasma membrane]	R-HSA-5602938	GGT1	UniProt:P19440	L-serine 452 replaced with L-alanine	ReplacedResidue		inherited metabolic disorder	DOID:655		R-HSA-5602933-GGT1 mutants [plasma membrane]-DefinedSet-hasMember	R-HSA-5602984|R-HSA-9035966	Defective GGT1 does not hydrolyse glutamate from AFXBO-SG, AFNBO-SG|Defective GGT1 does not hydrolyse GSH	loss_of_function	pubmed:7673200|pubmed:7759490|pubmed:8095045	R-HSA-9035968|R-HSA-5579022	Defective GGT1 in aflatoxin detoxification causes GLUTH|Defective GGT1 causes GLUTH	R-HSA-5433072|R-HSA-8943279	GGTs hydrolyse glutamate from AFXBO-SG, AFNBO-SG|GGT dimers hydrolyse GSH	Aflatoxin activation and detoxification|Phase II - Conjugation of compounds	R-HSA-5423646|R-HSA-156580			0046222|0006805	aflatoxin metabolic process|xenobiotic metabolic process	missense	loss_of_function of aflatoxin metabolic process|xenobiotic metabolic process
GGT1	GGT1(381-569) D423E [plasma membrane]	R-HSA-5602862	GGT1	UniProt:P19440	L-aspartic acid 423 replaced with L-glutamic acid	ReplacedResidue		inherited metabolic disorder	DOID:655		R-HSA-5602933-GGT1 mutants [plasma membrane]-DefinedSet-hasMember	R-HSA-5602984|R-HSA-9035966	Defective GGT1 does not hydrolyse glutamate from AFXBO-SG, AFNBO-SG|Defective GGT1 does not hydrolyse GSH	loss_of_function	pubmed:7673200|pubmed:7759490|pubmed:8095045	R-HSA-9035968|R-HSA-5579022	Defective GGT1 in aflatoxin detoxification causes GLUTH|Defective GGT1 causes GLUTH	R-HSA-5433072|R-HSA-8943279	GGTs hydrolyse glutamate from AFXBO-SG, AFNBO-SG|GGT dimers hydrolyse GSH	Aflatoxin activation and detoxification|Phase II - Conjugation of compounds	R-HSA-5423646|R-HSA-156580			0046222|0006805	aflatoxin metabolic process|xenobiotic metabolic process	missense	loss_of_function of aflatoxin metabolic process|xenobiotic metabolic process
GGT1	GGT1(1-380) R107H [plasma membrane]	R-HSA-5602863	GGT1	UniProt:P19440	L-arginine 107 replaced with L-histidine	ReplacedResidue		inherited metabolic disorder	DOID:655		R-HSA-5602933-GGT1 mutants [plasma membrane]-DefinedSet-hasMember	R-HSA-5602984|R-HSA-9035966	Defective GGT1 does not hydrolyse glutamate from AFXBO-SG, AFNBO-SG|Defective GGT1 does not hydrolyse GSH	loss_of_function	pubmed:7673200|pubmed:7759490|pubmed:8095045	R-HSA-9035968|R-HSA-5579022	Defective GGT1 in aflatoxin detoxification causes GLUTH|Defective GGT1 causes GLUTH	R-HSA-5433072|R-HSA-8943279	GGTs hydrolyse glutamate from AFXBO-SG, AFNBO-SG|GGT dimers hydrolyse GSH	Aflatoxin activation and detoxification|Phase II - Conjugation of compounds	R-HSA-5423646|R-HSA-156580			0046222|0006805	aflatoxin metabolic process|xenobiotic metabolic process	missense	loss_of_function of aflatoxin metabolic process|xenobiotic metabolic process
GGT1	GGT1(381-569) S451A [plasma membrane]	R-HSA-1247924	GGT1	UniProt:P19440	L-serine 451 replaced with L-alanine	ReplacedResidue		inherited metabolic disorder	DOID:655		R-HSA-5602933-GGT1 mutants [plasma membrane]-DefinedSet-hasMember	R-HSA-5602984|R-HSA-9035966	Defective GGT1 does not hydrolyse glutamate from AFXBO-SG, AFNBO-SG|Defective GGT1 does not hydrolyse GSH	loss_of_function	pubmed:7673200|pubmed:7759490|pubmed:8095045	R-HSA-9035968|R-HSA-5579022	Defective GGT1 in aflatoxin detoxification causes GLUTH|Defective GGT1 causes GLUTH	R-HSA-5433072|R-HSA-8943279	GGTs hydrolyse glutamate from AFXBO-SG, AFNBO-SG|GGT dimers hydrolyse GSH	Aflatoxin activation and detoxification|Phase II - Conjugation of compounds	R-HSA-5423646|R-HSA-156580			0046222|0006805	aflatoxin metabolic process|xenobiotic metabolic process	missense	loss_of_function of aflatoxin metabolic process|xenobiotic metabolic process
GGT1	GGT1(1-380) R107Q [plasma membrane]	R-HSA-5602961	GGT1	UniProt:P19440	L-arginine 107 replaced with L-glutamine	ReplacedResidue		inherited metabolic disorder	DOID:655		R-HSA-5602933-GGT1 mutants [plasma membrane]-DefinedSet-hasMember	R-HSA-5602984|R-HSA-9035966	Defective GGT1 does not hydrolyse glutamate from AFXBO-SG, AFNBO-SG|Defective GGT1 does not hydrolyse GSH	loss_of_function	pubmed:7673200|pubmed:7759490|pubmed:8095045	R-HSA-9035968|R-HSA-5579022	Defective GGT1 in aflatoxin detoxification causes GLUTH|Defective GGT1 causes GLUTH	R-HSA-5433072|R-HSA-8943279	GGTs hydrolyse glutamate from AFXBO-SG, AFNBO-SG|GGT dimers hydrolyse GSH	Aflatoxin activation and detoxification|Phase II - Conjugation of compounds	R-HSA-5423646|R-HSA-156580			0046222|0006805	aflatoxin metabolic process|xenobiotic metabolic process	missense	loss_of_function of aflatoxin metabolic process|xenobiotic metabolic process
GGT1	GGT1(381-569) D423A [plasma membrane]	R-HSA-5602869	GGT1	UniProt:P19440	L-aspartic acid 423 replaced with L-alanine	ReplacedResidue		inherited metabolic disorder	DOID:655		R-HSA-5602933-GGT1 mutants [plasma membrane]-DefinedSet-hasMember	R-HSA-5602984|R-HSA-9035966	Defective GGT1 does not hydrolyse glutamate from AFXBO-SG, AFNBO-SG|Defective GGT1 does not hydrolyse GSH	loss_of_function	pubmed:7673200|pubmed:7759490|pubmed:8095045	R-HSA-9035968|R-HSA-5579022	Defective GGT1 in aflatoxin detoxification causes GLUTH|Defective GGT1 causes GLUTH	R-HSA-5433072|R-HSA-8943279	GGTs hydrolyse glutamate from AFXBO-SG, AFNBO-SG|GGT dimers hydrolyse GSH	Aflatoxin activation and detoxification|Phase II - Conjugation of compounds	R-HSA-5423646|R-HSA-156580			0046222|0006805	aflatoxin metabolic process|xenobiotic metabolic process	missense	loss_of_function of aflatoxin metabolic process|xenobiotic metabolic process
GLB1	GLB1 W509C [lysosomal lumen]	R-HSA-2262732	GLB1	UniProt:P16278	L-tryptophan 509 replaced with L-cysteine	ReplacedResidue		mucopolysaccharidosis	DOID:12798		R-HSA-2262737-GLB1 mutants [lysosomal lumen]-DefinedSet-hasMember	R-HSA-9036061|R-HSA-2265534	Defective GLB1 does not hydrolyse linker chain(2)|Defective GLB1 does not hydrolyse a glycosaminoglycan	loss_of_function	pubmed:7586649|pubmed:16941474|pubmed:11511921|pubmed:1928092	R-HSA-2206308	MPS IV - Morquio syndrome B	R-HSA-2090079|R-HSA-1630306	GLB1 hydrolyses linker chain(2)|GLB1 hydrolyses a glycosaminoglycan	Glycosaminoglycan metabolism	R-HSA-1630316			30203	glycosaminoglycan metabolic process	missense	loss_of_function of glycosaminoglycan metabolic process
GLB1	GLB1 Y83C [lysosomal lumen]	R-HSA-2262735	GLB1	UniProt:P16278	L-tyrosine 83 replaced with L-cysteine	ReplacedResidue		mucopolysaccharidosis	DOID:12798		R-HSA-2262737-GLB1 mutants [lysosomal lumen]-DefinedSet-hasMember	R-HSA-9036061|R-HSA-2265534	Defective GLB1 does not hydrolyse linker chain(2)|Defective GLB1 does not hydrolyse a glycosaminoglycan	loss_of_function	pubmed:7586649|pubmed:16941474|pubmed:11511921|pubmed:1928092	R-HSA-2206308	MPS IV - Morquio syndrome B	R-HSA-2090079|R-HSA-1630306	GLB1 hydrolyses linker chain(2)|GLB1 hydrolyses a glycosaminoglycan	Glycosaminoglycan metabolism	R-HSA-1630316			30203	glycosaminoglycan metabolic process	missense	loss_of_function of glycosaminoglycan metabolic process
GLB1	GLB1 R482C [lysosomal lumen]	R-HSA-2262739	GLB1	UniProt:P16278	L-arginine 482 replaced with L-cysteine	ReplacedResidue		mucopolysaccharidosis	DOID:12798		R-HSA-2262737-GLB1 mutants [lysosomal lumen]-DefinedSet-hasMember	R-HSA-9036061|R-HSA-2265534	Defective GLB1 does not hydrolyse linker chain(2)|Defective GLB1 does not hydrolyse a glycosaminoglycan	loss_of_function	pubmed:7586649|pubmed:16941474|pubmed:11511921|pubmed:1928092	R-HSA-2206308	MPS IV - Morquio syndrome B	R-HSA-2090079|R-HSA-1630306	GLB1 hydrolyses linker chain(2)|GLB1 hydrolyses a glycosaminoglycan	Glycosaminoglycan metabolism	R-HSA-1630316			30203	glycosaminoglycan metabolic process	missense	loss_of_function of glycosaminoglycan metabolic process
GLB1	GLB1 W273L [lysosomal lumen]	R-HSA-2262738	GLB1	UniProt:P16278	L-tryptophan 273 replaced with L-leucine	ReplacedResidue		mucopolysaccharidosis	DOID:12798		R-HSA-2262737-GLB1 mutants [lysosomal lumen]-DefinedSet-hasMember	R-HSA-9036061|R-HSA-2265534	Defective GLB1 does not hydrolyse linker chain(2)|Defective GLB1 does not hydrolyse a glycosaminoglycan	loss_of_function	pubmed:7586649|pubmed:16941474|pubmed:11511921|pubmed:1928092	R-HSA-2206308	MPS IV - Morquio syndrome B	R-HSA-2090079|R-HSA-1630306	GLB1 hydrolyses linker chain(2)|GLB1 hydrolyses a glycosaminoglycan	Glycosaminoglycan metabolism	R-HSA-1630316			30203	glycosaminoglycan metabolic process	missense	loss_of_function of glycosaminoglycan metabolic process
GNE	GNE V572L [cytosol]	R-HSA-4088323	GNE	UniProt:Q9Y223	L-valine 572 replaced with L-leucine	ReplacedResidue		myopathy	DOID:423		R-HSA-4088411-GNE mutants [cytosol]-DefinedSet-hasMember	R-HSA-4088338|R-HSA-4088322	Defective GNE does not hydrolyse UDP-GlcNAc|Defective GNE does not phosphorylate ManNAc to ManNAc-6-P	loss_of_function	pubmed:7252518|pubmed:11528398|pubmed:12473780|pubmed:11916006|pubmed:12743242|pubmed:12177386|pubmed:10330343|pubmed:15136692	R-HSA-4085011	Defective GNE causes sialuria, NK and IBM2	R-HSA-4085021|R-HSA-4085028	GNE hydrolyzes/epimerises UDP-GlcNAc to ManNAc and UDP|GNE phosphorylates ManNAc to ManNAc-6-P	Sialic acid metabolism	R-HSA-4085001					missense	NA
GNE	GNE M712T [cytosol]	R-HSA-4088386	GNE	UniProt:Q9Y223	L-methionine 712 replaced with L-threonine	ReplacedResidue		inclusion body myositis	DOID:3429		R-HSA-4088411-GNE mutants [cytosol]-DefinedSet-hasMember	R-HSA-4088338|R-HSA-4088322	Defective GNE does not hydrolyse UDP-GlcNAc|Defective GNE does not phosphorylate ManNAc to ManNAc-6-P	loss_of_function	pubmed:7252518|pubmed:11528398|pubmed:12473780|pubmed:11916006|pubmed:12743242|pubmed:12177386|pubmed:10330343|pubmed:15136692	R-HSA-4085011	Defective GNE causes sialuria, NK and IBM2	R-HSA-4085021|R-HSA-4085028	GNE hydrolyzes/epimerises UDP-GlcNAc to ManNAc and UDP|GNE phosphorylates ManNAc to ManNAc-6-P	Sialic acid metabolism	R-HSA-4085001					missense	NA
GNE	GNE R263L [cytosol]	R-HSA-4088402	GNE	UniProt:Q9Y223	L-arginine 263 replaced with L-leucine	ReplacedResidue		sialuria	DOID:3659		R-HSA-4088411-GNE mutants [cytosol]-DefinedSet-hasMember	R-HSA-4088338|R-HSA-4088322	Defective GNE does not hydrolyse UDP-GlcNAc|Defective GNE does not phosphorylate ManNAc to ManNAc-6-P	loss_of_function	pubmed:7252518|pubmed:11528398|pubmed:12473780|pubmed:11916006|pubmed:12743242|pubmed:12177386|pubmed:10330343|pubmed:15136692	R-HSA-4085011	Defective GNE causes sialuria, NK and IBM2	R-HSA-4085021|R-HSA-4085028	GNE hydrolyzes/epimerises UDP-GlcNAc to ManNAc and UDP|GNE phosphorylates ManNAc to ManNAc-6-P	Sialic acid metabolism	R-HSA-4085001					missense	NA
GNE	GNE R266W [cytosol]	R-HSA-4088372	GNE	UniProt:Q9Y223	L-arginine 266 replaced with L-tryptophan	ReplacedResidue		sialuria	DOID:3659		R-HSA-4088411-GNE mutants [cytosol]-DefinedSet-hasMember	R-HSA-4088338|R-HSA-4088322	Defective GNE does not hydrolyse UDP-GlcNAc|Defective GNE does not phosphorylate ManNAc to ManNAc-6-P	loss_of_function	pubmed:7252518|pubmed:11528398|pubmed:12473780|pubmed:11916006|pubmed:12743242|pubmed:12177386|pubmed:10330343|pubmed:15136692	R-HSA-4085011	Defective GNE causes sialuria, NK and IBM2	R-HSA-4085021|R-HSA-4085028	GNE hydrolyzes/epimerises UDP-GlcNAc to ManNAc and UDP|GNE phosphorylates ManNAc to ManNAc-6-P	Sialic acid metabolism	R-HSA-4085001					missense	NA
GNE	GNE R266Q [cytosol]	R-HSA-4088390	GNE	UniProt:Q9Y223	L-arginine 266 replaced with L-glutamine	ReplacedResidue		sialuria	DOID:3659		R-HSA-4088411-GNE mutants [cytosol]-DefinedSet-hasMember	R-HSA-4088338|R-HSA-4088322	Defective GNE does not hydrolyse UDP-GlcNAc|Defective GNE does not phosphorylate ManNAc to ManNAc-6-P	loss_of_function	pubmed:7252518|pubmed:11528398|pubmed:12473780|pubmed:11916006|pubmed:12743242|pubmed:12177386|pubmed:10330343|pubmed:15136692	R-HSA-4085011	Defective GNE causes sialuria, NK and IBM2	R-HSA-4085021|R-HSA-4085028	GNE hydrolyzes/epimerises UDP-GlcNAc to ManNAc and UDP|GNE phosphorylates ManNAc to ManNAc-6-P	Sialic acid metabolism	R-HSA-4085001					missense	NA
GNE	GNE A631V [cytosol]	R-HSA-4088376	GNE	UniProt:Q9Y223	L-alanine 631 replaced with L-valine	ReplacedResidue		myopathy	DOID:423		R-HSA-4088411-GNE mutants [cytosol]-DefinedSet-hasMember	R-HSA-4088338|R-HSA-4088322	Defective GNE does not hydrolyse UDP-GlcNAc|Defective GNE does not phosphorylate ManNAc to ManNAc-6-P	loss_of_function	pubmed:7252518|pubmed:11528398|pubmed:12473780|pubmed:11916006|pubmed:12743242|pubmed:12177386|pubmed:10330343|pubmed:15136692	R-HSA-4085011	Defective GNE causes sialuria, NK and IBM2	R-HSA-4085021|R-HSA-4085028	GNE hydrolyzes/epimerises UDP-GlcNAc to ManNAc and UDP|GNE phosphorylates ManNAc to ManNAc-6-P	Sialic acid metabolism	R-HSA-4085001					missense	NA
GNE	GNE M171V [cytosol]	R-HSA-4088351	GNE	UniProt:Q9Y223	L-methionine 171 replaced with L-valine	ReplacedResidue		inclusion body myositis	DOID:3429		R-HSA-4088411-GNE mutants [cytosol]-DefinedSet-hasMember	R-HSA-4088338|R-HSA-4088322	Defective GNE does not hydrolyse UDP-GlcNAc|Defective GNE does not phosphorylate ManNAc to ManNAc-6-P	loss_of_function	pubmed:7252518|pubmed:11528398|pubmed:12473780|pubmed:11916006|pubmed:12743242|pubmed:12177386|pubmed:10330343|pubmed:15136692	R-HSA-4085011	Defective GNE causes sialuria, NK and IBM2	R-HSA-4085021|R-HSA-4085028	GNE hydrolyzes/epimerises UDP-GlcNAc to ManNAc and UDP|GNE phosphorylates ManNAc to ManNAc-6-P	Sialic acid metabolism	R-HSA-4085001					missense	NA
GNE	GNE C303V [cytosol]	R-HSA-4088366	GNE	UniProt:Q9Y223	L-cysteine 303 replaced with L-valine	ReplacedResidue		myopathy	DOID:423		R-HSA-4088411-GNE mutants [cytosol]-DefinedSet-hasMember	R-HSA-4088338|R-HSA-4088322	Defective GNE does not hydrolyse UDP-GlcNAc|Defective GNE does not phosphorylate ManNAc to ManNAc-6-P	loss_of_function	pubmed:7252518|pubmed:11528398|pubmed:12473780|pubmed:11916006|pubmed:12743242|pubmed:12177386|pubmed:10330343|pubmed:15136692	R-HSA-4085011	Defective GNE causes sialuria, NK and IBM2	R-HSA-4085021|R-HSA-4085028	GNE hydrolyzes/epimerises UDP-GlcNAc to ManNAc and UDP|GNE phosphorylates ManNAc to ManNAc-6-P	Sialic acid metabolism	R-HSA-4085001					missense	NA
GNS	GNS Q390* [lysosomal lumen]	R-HSA-2245231	GNS	UniProt:P15586	Nonsense mutation at L-glutamine 390	NonsenseMutation		mucopolysaccharidosis	DOID:12798		R-HSA-2245240-GNS mutants [lysosomal lumen]-DefinedSet-hasMember	R-HSA-2263495	Defective GNS does not hydrolyse 6-sulfate from GlcNAc6S	loss_of_function	pubmed:16990043|pubmed:20232353|pubmed:17998446|pubmed:12573255	R-HSA-2206305	MPS IIID - Sanfilippo syndrome D	R-HSA-1638032	N-acetylglucosamine 6-sulfatase (GNS) hydrolyses 6-sulfate groups of the N-acetyl-D-glucosamine 6-sulfate units of keratan sulfate	Glycosaminoglycan metabolism	R-HSA-1630316			30203	glycosaminoglycan metabolic process	nonsense	loss_of_function of glycosaminoglycan metabolic process
GNS	GNS Q272* [lysosomal lumen]	R-HSA-2245247	GNS	UniProt:P15586	Nonsense mutation at L-glutamine 272	NonsenseMutation		mucopolysaccharidosis	DOID:12798		R-HSA-2245240-GNS mutants [lysosomal lumen]-DefinedSet-hasMember	R-HSA-2263495	Defective GNS does not hydrolyse 6-sulfate from GlcNAc6S	loss_of_function	pubmed:16990043|pubmed:20232353|pubmed:17998446|pubmed:12573255	R-HSA-2206305	MPS IIID - Sanfilippo syndrome D	R-HSA-1638032	N-acetylglucosamine 6-sulfatase (GNS) hydrolyses 6-sulfate groups of the N-acetyl-D-glucosamine 6-sulfate units of keratan sulfate	Glycosaminoglycan metabolism	R-HSA-1630316			30203	glycosaminoglycan metabolic process	nonsense	loss_of_function of glycosaminoglycan metabolic process
GNS	GNS S94I [lysosomal lumen]	R-HSA-2245243	GNS	UniProt:P15586	L-serine 94 replaced with L-isoleucine	ReplacedResidue		mucopolysaccharidosis	DOID:12798		R-HSA-2245240-GNS mutants [lysosomal lumen]-DefinedSet-hasMember	R-HSA-2263495	Defective GNS does not hydrolyse 6-sulfate from GlcNAc6S	loss_of_function	pubmed:16990043|pubmed:20232353|pubmed:17998446|pubmed:12573255	R-HSA-2206305	MPS IIID - Sanfilippo syndrome D	R-HSA-1638032	N-acetylglucosamine 6-sulfatase (GNS) hydrolyses 6-sulfate groups of the N-acetyl-D-glucosamine 6-sulfate units of keratan sulfate	Glycosaminoglycan metabolism	R-HSA-1630316			30203	glycosaminoglycan metabolic process	missense	loss_of_function of glycosaminoglycan metabolic process
GNS	GNS R355* [lysosomal lumen]	R-HSA-2245238	GNS	UniProt:P15586	Nonsense mutation at L-arginine 355	NonsenseMutation		mucopolysaccharidosis	DOID:12798		R-HSA-2245240-GNS mutants [lysosomal lumen]-DefinedSet-hasMember	R-HSA-2263495	Defective GNS does not hydrolyse 6-sulfate from GlcNAc6S	loss_of_function	pubmed:16990043|pubmed:20232353|pubmed:17998446|pubmed:12573255	R-HSA-2206305	MPS IIID - Sanfilippo syndrome D	R-HSA-1638032	N-acetylglucosamine 6-sulfatase (GNS) hydrolyses 6-sulfate groups of the N-acetyl-D-glucosamine 6-sulfate units of keratan sulfate	Glycosaminoglycan metabolism	R-HSA-1630316			30203	glycosaminoglycan metabolic process	nonsense	loss_of_function of glycosaminoglycan metabolic process
GOLGA4	p-12Y-GOLGA4(1-411)-PDGFRB(527-1106) fusion [plasma membrane]	R-HSA-9673642	GOLGA4	UniProt:Q13439	Insertion of residues 527 to 1106 at 412 from UniProt:P09619 PDGFRB	FragmentInsertionModification		myelodysplastic myeloproliferative cancer	DOID:4972	pubmed:20085582	R-HSA-9673716-membrane-tethered p-Y PDGFR fusion dimers [plasma membrane]-CandidateSet-hasMember	R-HSA-9673761	Autophosphorylation of membrane-tethered fusions of PDGFRA or PDGFRB	gain_of_function	pubmed:27170215|pubmed:16690743|pubmed:8962143|pubmed:28010895|pubmed:20889717|pubmed:10812249|pubmed:20164854	R-HSA-9673768	Signaling by membrane-tethered fusions of PDGFRA or PDGFRB			Signaling by PDGF	R-HSA-186797					fusion	NA
GOLGA4	GOLGA4(1-411)-PDGFRB(527-1106) fusion [plasma membrane]	R-HSA-9673590	GOLGA4	UniProt:Q13439	Insertion of residues 527 to 1106 at 412 from UniProt:P09619 PDGFRB	FragmentInsertionModification		myelodysplastic myeloproliferative cancer	DOID:4972	pubmed:20085582	R-HSA-9673678-membrane-tethered PDGFR fusion dimers [plasma membrane]-CandidateSet-hasMember|R-HSA-9673677-membrane-tethered PDGFR fusions [plasma membrane]-CandidateSet-hasMember	R-HSA-9673761|R-HSA-9673760	Autophosphorylation of membrane-tethered fusions of PDGFRA or PDGFRB|Ligand-independent dimerization of membrane-tethered fusions of PDGFRA or PDGFRB	gain_of_function	pubmed:27170215|pubmed:16690743|pubmed:8962143|pubmed:28010895|pubmed:20889717|pubmed:10812249|pubmed:20164854	R-HSA-9673768	Signaling by membrane-tethered fusions of PDGFRA or PDGFRB			Signaling by PDGF	R-HSA-186797					fusion	NA
GOLGB1	GOLGB1(1-2893)-FLT3(591-993) fusion [cytosol]	R-HSA-9703322	GOLGB1	UniProt:Q14789	Insertion of residues 591 to 993 at 2894 from UniProt:P36888 FLT3	FragmentInsertionModification		myeloproliferative neoplasm	DOID:2226	pubmed:27795560	R-HSA-9703409-FLT3 fusion dimers [cytosol]-CandidateSet-hasMember|R-HSA-9703345-FLT3 fusion proteins [cytosol]-CandidateSet-hasMember	R-HSA-9703437|R-HSA-9703433	FLT3 fusion dimers autophosphorylate|Ligand-independent dimerization of FLT3 fusion proteins		pubmed:16761019|pubmed:27795560|pubmed:19345670|pubmed:17764812|pubmed:23168613|pubmed:28751768|pubmed:31066629|pubmed:21705501|pubmed:30559310|pubmed:28028030|pubmed:29025582|pubmed:17268528|pubmed:24854988	R-HSA-9703465	Signaling by FLT3 fusion proteins			FLT3 Signaling	R-HSA-9607240			19221	cytokine-mediated signaling pathway	fusion	of cytokine-mediated signaling pathway
GOLGB1	GOLGB1(1-2893)-p-5Y-FLT3(591-993) fusion [cytosol]	R-HSA-9703303	GOLGB1	UniProt:Q14789	Insertion of residues 591 to 993 at 2894 from UniProt:P36888 FLT3	FragmentInsertionModification		myeloproliferative neoplasm	DOID:2226	pubmed:27795560	R-HSA-9703372-p-Y FLT3 fusion dimers [cytosol]-CandidateSet-hasMember	R-HSA-9703440|R-HSA-9703442|R-HSA-9703437|R-HSA-9703441|R-HSA-9703430|R-HSA-9703438|R-HSA-9703439|R-HSA-9703432|R-HSA-9703435|R-HSA-9703434	FLT3 fusions:GRB2 bind GAB2|Phosphorylated FLT3 fusions bind GRB2|FLT3 fusion dimers autophosphorylate|SOS1-mediated nucleotide exchange of RAS downstream of FLT3 fusion mutants|FLT3 fusions:GRB2 bind SOS1|FLT3 fusions phosphorylate GAB2|FLT3 fusions recruit PIK3R1 through phosphorylated GAB2|p-STAT5 dissociates from FLT3 fusion proteinsp-|FLT3 fusions activate STAT5|FLT3 fusions recruit PIK3CA through PIK3R1		pubmed:23168613|pubmed:16761019|pubmed:27795560|pubmed:19345670|pubmed:17764812|pubmed:31066629|pubmed:19438505|pubmed:11027663|pubmed:9918857|pubmed:26716518	R-HSA-9703465	Signaling by FLT3 fusion proteins			FLT3 Signaling	R-HSA-9607240			19221	cytokine-mediated signaling pathway	fusion	of cytokine-mediated signaling pathway
GSDME	GSDME(1-270) G199E [cytosol]	R-HSA-9710427	GSDME	UniProt:O60443	glycine 199 replaced with L-glutamic acid	ReplacedResidue		cancer	DOID:162	pubmed:32188940	R-HSA-9710467-GSDME variant [cytosol]-CandidateSet-hasMember	R-HSA-9710468	GSDME variant does not bind PIPs	loss_of_function	pubmed:32188940	R-HSA-9710421	Defective pyroptosis	R-HSA-9647660	GSDME (1-270) binds PIPs	Pyroptosis	R-HSA-5620971			70269	pyroptosis	missense	loss_of_function of pyroptosis
GSDME	GSDME(1-270) R48I [cytosol]	R-HSA-9710474	GSDME	UniProt:O60443	L-arginine 48 replaced with L-isoleucine	ReplacedResidue		cancer	DOID:162	pubmed:32188940	R-HSA-9710467-GSDME variant [cytosol]-CandidateSet-hasMember	R-HSA-9710468	GSDME variant does not bind PIPs	loss_of_function	pubmed:32188940	R-HSA-9710421	Defective pyroptosis	R-HSA-9647660	GSDME (1-270) binds PIPs	Pyroptosis	R-HSA-5620971			70269	pyroptosis	missense	loss_of_function of pyroptosis
GSDME	GSDME(1-270) I137T [cytosol]	R-HSA-9710473	GSDME	UniProt:O60443	L-isoleucine 137 replaced with L-threonine	ReplacedResidue		cancer	DOID:162	pubmed:32188940	R-HSA-9710467-GSDME variant [cytosol]-CandidateSet-hasMember	R-HSA-9710468	GSDME variant does not bind PIPs	loss_of_function	pubmed:32188940	R-HSA-9710421	Defective pyroptosis	R-HSA-9647660	GSDME (1-270) binds PIPs	Pyroptosis	R-HSA-5620971			70269	pyroptosis	missense	loss_of_function of pyroptosis
GSDME	GSDME W46* [cytosol]	R-HSA-9711042	GSDME	UniProt:O60443	Nonsense mutation at L-tryptophan 46	NonsenseMutation		cancer	DOID:162	pubmed:32188940	R-HSA-9710467-GSDME variant [cytosol]-CandidateSet-hasMember	R-HSA-9710468	GSDME variant does not bind PIPs	loss_of_function	pubmed:32188940	R-HSA-9710421	Defective pyroptosis	R-HSA-9647660	GSDME (1-270) binds PIPs	Pyroptosis	R-HSA-5620971			70269	pyroptosis	nonsense	loss_of_function of pyroptosis
GSDME	GSDME(1-270) D18V [cytosol]	R-HSA-9710466	GSDME	UniProt:O60443	L-aspartic acid 18 replaced with L-valine	ReplacedResidue		colon adenocarcinoma|cancer	DOID:234|DOID:162	pubmed:32188940	R-HSA-9710467-GSDME variant [cytosol]-CandidateSet-hasMember	R-HSA-9710468	GSDME variant does not bind PIPs	loss_of_function	pubmed:32188940	R-HSA-9710421	Defective pyroptosis	R-HSA-9647660	GSDME (1-270) binds PIPs	Pyroptosis	R-HSA-5620971			70269	pyroptosis	missense	loss_of_function of pyroptosis
GSDME	GSDME(1-270) D14Y [cytosol]	R-HSA-9710450	GSDME	UniProt:O60443	L-aspartic acid 14 replaced with L-tyrosine	ReplacedResidue		breast carcinoma|cancer	DOID:3459|DOID:162	pubmed:32188940	R-HSA-9710467-GSDME variant [cytosol]-CandidateSet-hasMember	R-HSA-9710468	GSDME variant does not bind PIPs	loss_of_function	pubmed:32188940	R-HSA-9710421	Defective pyroptosis	R-HSA-9647660	GSDME (1-270) binds PIPs	Pyroptosis	R-HSA-5620971			70269	pyroptosis	missense	loss_of_function of pyroptosis
GSDME	GSDME(1-270) P212L [cytosol]	R-HSA-9710487	GSDME	UniProt:O60443	L-proline 212 replaced with L-leucine	ReplacedResidue		melanoma	DOID:1909	pubmed:32188940	R-HSA-9710467-GSDME variant [cytosol]-CandidateSet-hasMember	R-HSA-9710468	GSDME variant does not bind PIPs	loss_of_function	pubmed:32188940	R-HSA-9710421	Defective pyroptosis	R-HSA-9647660	GSDME (1-270) binds PIPs	Pyroptosis	R-HSA-5620971			70269	pyroptosis	missense	loss_of_function of pyroptosis
GSDME	GSDME(1-270) W44C [cytosol]	R-HSA-9710470	GSDME	UniProt:O60443	L-tryptophan 44 replaced with L-cysteine	ReplacedResidue		lung adenocarcinoma|cancer	DOID:3910|DOID:162	pubmed:32188940	R-HSA-9710467-GSDME variant [cytosol]-CandidateSet-hasMember	R-HSA-9710468	GSDME variant does not bind PIPs	loss_of_function	pubmed:32188940	R-HSA-9710421	Defective pyroptosis	R-HSA-9647660	GSDME (1-270) binds PIPs	Pyroptosis	R-HSA-5620971			70269	pyroptosis	missense	loss_of_function of pyroptosis
GSDME	GSDME(1-270) I217N [cytosol]	R-HSA-9710437	GSDME	UniProt:O60443	L-isoleucine 217 replaced with L-asparagine	ReplacedResidue		lung adenocarcinoma|cancer	DOID:3910|DOID:162	pubmed:32188940	R-HSA-9710467-GSDME variant [cytosol]-CandidateSet-hasMember	R-HSA-9710468	GSDME variant does not bind PIPs	loss_of_function	pubmed:32188940	R-HSA-9710421	Defective pyroptosis	R-HSA-9647660	GSDME (1-270) binds PIPs	Pyroptosis	R-HSA-5620971			70269	pyroptosis	missense	loss_of_function of pyroptosis
GSDME	GSDME E210* [cytosol]	R-HSA-9710420	GSDME	UniProt:O60443	Nonsense mutation at L-glutamic acid 210	NonsenseMutation		lung adenocarcinoma|cancer	DOID:3910|DOID:162	pubmed:32188940	R-HSA-9710467-GSDME variant [cytosol]-CandidateSet-hasMember	R-HSA-9710468	GSDME variant does not bind PIPs	loss_of_function	pubmed:32188940	R-HSA-9710421	Defective pyroptosis	R-HSA-9647660	GSDME (1-270) binds PIPs	Pyroptosis	R-HSA-5620971			70269	pyroptosis	nonsense	loss_of_function of pyroptosis
GSDME	GSDME(1-270) N24D [cytosol]	R-HSA-9710404	GSDME	UniProt:O60443	L-asparagine 24 replaced with L-aspartic acid	ReplacedResidue		colon adenocarcinoma|cancer	DOID:234|DOID:162	pubmed:32188940	R-HSA-9710467-GSDME variant [cytosol]-CandidateSet-hasMember	R-HSA-9710468	GSDME variant does not bind PIPs	loss_of_function	pubmed:32188940	R-HSA-9710421	Defective pyroptosis	R-HSA-9647660	GSDME (1-270) binds PIPs	Pyroptosis	R-HSA-5620971			70269	pyroptosis	missense	loss_of_function of pyroptosis
GSDME	GSDME(1-270) E134A [cytosol]	R-HSA-9710410	GSDME	UniProt:O60443	L-glutamic acid 134 replaced with L-alanine	ReplacedResidue		gastric adenocarcinoma|cancer	DOID:3717|DOID:162	pubmed:32188940	R-HSA-9710467-GSDME variant [cytosol]-CandidateSet-hasCandidate	R-HSA-9710468	GSDME variant does not bind PIPs	loss_of_function	pubmed:32188940	R-HSA-9710421	Defective pyroptosis	R-HSA-9647660	GSDME (1-270) binds PIPs	Pyroptosis	R-HSA-5620971			70269	pyroptosis	missense	loss_of_function of pyroptosis
GSDME	GSDME(1-270) G17D [cytosol]	R-HSA-9710478	GSDME	UniProt:O60443	glycine 17 replaced with L-aspartic acid	ReplacedResidue		cancer	DOID:162	pubmed:32188940	R-HSA-9710467-GSDME variant [cytosol]-CandidateSet-hasCandidate	R-HSA-9710468	GSDME variant does not bind PIPs	loss_of_function	pubmed:32188940	R-HSA-9710421	Defective pyroptosis	R-HSA-9647660	GSDME (1-270) binds PIPs	Pyroptosis	R-HSA-5620971			70269	pyroptosis	missense	loss_of_function of pyroptosis
GSDME	GSDME(1-270) T196M [cytosol]	R-HSA-9710429	GSDME	UniProt:O60443	L-threonine 196 replaced with L-methionine	ReplacedResidue		colon adenocarcinoma|cancer	DOID:234|DOID:162	pubmed:32188940	R-HSA-9710467-GSDME variant [cytosol]-CandidateSet-hasCandidate	R-HSA-9710468	GSDME variant does not bind PIPs	loss_of_function	pubmed:32188940	R-HSA-9710421	Defective pyroptosis	R-HSA-9647660	GSDME (1-270) binds PIPs	Pyroptosis	R-HSA-5620971			70269	pyroptosis	missense	loss_of_function of pyroptosis
GSDME	GSDME(1-270) E177V [cytosol]	R-HSA-9710403	GSDME	UniProt:O60443	L-glutamic acid 177 replaced with L-valine	ReplacedResidue		cancer|head and neck squamous cell carcinoma	DOID:162|DOID:5520	pubmed:32188940	R-HSA-9710467-GSDME variant [cytosol]-CandidateSet-hasCandidate	R-HSA-9710468	GSDME variant does not bind PIPs	loss_of_function	pubmed:32188940	R-HSA-9710421	Defective pyroptosis	R-HSA-9647660	GSDME (1-270) binds PIPs	Pyroptosis	R-HSA-5620971			70269	pyroptosis	missense	loss_of_function of pyroptosis
GSK3B	GSK3B del304-316 [cytosol]	R-HSA-5339682	GSK3B	UniProt:P49841	Deletion of residues 304 to 316	FragmentDeletionModification		chronic myeloid leukemia	DOID:8552	pubmed:19237556		R-HSA-5339713	Misspliced GSK3beta mutants stabilize beta-catenin levels	loss_of_function	pubmed:15306667|pubmed:19237556	R-HSA-5339716	Signaling by GSK3beta mutants	R-HSA-195287	Phosphorylation of phospho-(Ser45 ) at Thr 41 by GSK-3	Degradation of beta-catenin by the destruction complex	R-HSA-195253					in-frame indel: deletion	NA
GSS	GSS R125C [cytosol]	R-HSA-5602906	GSS	UniProt:P48637	L-arginine 125 replaced with L-cysteine	ReplacedResidue		inherited metabolic disorder	DOID:655		R-HSA-5602928-GSS mutants [cytosol]-DefinedSet-hasMember	R-HSA-5602901	Defective GSS does not synthesize GSH	loss_of_function	pubmed:8896573	R-HSA-5579006	Defective GSS causes GSS deficiency	R-HSA-174394	GSS:Mg2+ dimer synthesizes GSH	Phase II - Conjugation of compounds	R-HSA-156580			6805	xenobiotic metabolic process	missense	loss_of_function of xenobiotic metabolic process
GSS	GSS R267W [cytosol]	R-HSA-5602830	GSS	UniProt:P48637	L-arginine 267 replaced with L-tryptophan	ReplacedResidue		inherited metabolic disorder	DOID:655		R-HSA-5602928-GSS mutants [cytosol]-DefinedSet-hasMember	R-HSA-5602901	Defective GSS does not synthesize GSH	loss_of_function	pubmed:8896573	R-HSA-5579006	Defective GSS causes GSS deficiency	R-HSA-174394	GSS:Mg2+ dimer synthesizes GSH	Phase II - Conjugation of compounds	R-HSA-156580			6805	xenobiotic metabolic process	missense	loss_of_function of xenobiotic metabolic process
GSS	GSS R164Q [cytosol]	R-HSA-5602959	GSS	UniProt:P48637	L-arginine 164 replaced with L-glutamine	ReplacedResidue		inherited metabolic disorder	DOID:655		R-HSA-5602928-GSS mutants [cytosol]-DefinedSet-hasMember	R-HSA-5602901	Defective GSS does not synthesize GSH	loss_of_function	pubmed:8896573	R-HSA-5579006	Defective GSS causes GSS deficiency	R-HSA-174394	GSS:Mg2+ dimer synthesizes GSH	Phase II - Conjugation of compounds	R-HSA-156580			6805	xenobiotic metabolic process	missense	loss_of_function of xenobiotic metabolic process
GSS	GSS R283C [cytosol]	R-HSA-5602876	GSS	UniProt:P48637	L-arginine 283 replaced with L-cysteine	ReplacedResidue		inherited metabolic disorder	DOID:655		R-HSA-5602928-GSS mutants [cytosol]-DefinedSet-hasMember	R-HSA-5602901	Defective GSS does not synthesize GSH	loss_of_function	pubmed:8896573	R-HSA-5579006	Defective GSS causes GSS deficiency	R-HSA-174394	GSS:Mg2+ dimer synthesizes GSH	Phase II - Conjugation of compounds	R-HSA-156580			6805	xenobiotic metabolic process	missense	loss_of_function of xenobiotic metabolic process
GSS	GSS P314L [cytosol]	R-HSA-5602981	GSS	UniProt:P48637	L-proline 314 replaced with L-leucine	ReplacedResidue		inherited metabolic disorder	DOID:655		R-HSA-5602928-GSS mutants [cytosol]-DefinedSet-hasMember	R-HSA-5602901	Defective GSS does not synthesize GSH	loss_of_function	pubmed:8896573	R-HSA-5579006	Defective GSS causes GSS deficiency	R-HSA-174394	GSS:Mg2+ dimer synthesizes GSH	Phase II - Conjugation of compounds	R-HSA-156580			6805	xenobiotic metabolic process	missense	loss_of_function of xenobiotic metabolic process
GUSB	GUSB R611W [lysosomal lumen]	R-HSA-2318382	GUSB	UniProt:P08236	L-arginine 611 replaced with L-tryptophan	ReplacedResidue		mucopolysaccharidosis VII	DOID:12803		R-HSA-2318394-GUSB mutants [lysosomal lumen]-DefinedSet-hasMember	R-HSA-2318373|R-HSA-9036068|R-HSA-9036070	Defective GUSB does not hydrolyse (HA)2|Defective GUSB does not hydrolyse GlcA-╬▓1,3-GlcNAc|Defective GUSB does not hydrolyse CS/HS precursor	loss_of_function	pubmed:7680524|pubmed:9099834|pubmed:8644704|pubmed:8111413	R-HSA-2206292	MPS VII - Sly syndrome	R-HSA-2162227|R-HSA-2162226|R-HSA-1678854	GUSB tetramer hydrolyses (HA)2|GUSB tetramer hydrolyses GlcA-╬▓1,3-GlcNAc|GUSB tetramer hydrolyses CS/HS precursor	Glycosaminoglycan metabolism	R-HSA-1630316			30203	glycosaminoglycan metabolic process	missense	loss_of_function of glycosaminoglycan metabolic process
GUSB	GUSB R216W [lysosomal lumen]	R-HSA-2318584	GUSB	UniProt:P08236	L-arginine 216 replaced with L-tryptophan	ReplacedResidue		mucopolysaccharidosis VII	DOID:12803		R-HSA-2318394-GUSB mutants [lysosomal lumen]-DefinedSet-hasMember	R-HSA-2318373|R-HSA-9036068|R-HSA-9036070	Defective GUSB does not hydrolyse (HA)2|Defective GUSB does not hydrolyse GlcA-╬▓1,3-GlcNAc|Defective GUSB does not hydrolyse CS/HS precursor	loss_of_function	pubmed:7680524|pubmed:9099834|pubmed:8644704|pubmed:8111413	R-HSA-2206292	MPS VII - Sly syndrome	R-HSA-2162227|R-HSA-2162226|R-HSA-1678854	GUSB tetramer hydrolyses (HA)2|GUSB tetramer hydrolyses GlcA-╬▓1,3-GlcNAc|GUSB tetramer hydrolyses CS/HS precursor	Glycosaminoglycan metabolism	R-HSA-1630316			30203	glycosaminoglycan metabolic process	missense	loss_of_function of glycosaminoglycan metabolic process
GUSB	GUSB A354V [lysosomal lumen]	R-HSA-2318376	GUSB	UniProt:P08236	L-alanine 354 replaced with L-valine	ReplacedResidue		mucopolysaccharidosis VII	DOID:12803		R-HSA-2318394-GUSB mutants [lysosomal lumen]-DefinedSet-hasMember	R-HSA-2318373|R-HSA-9036068|R-HSA-9036070	Defective GUSB does not hydrolyse (HA)2|Defective GUSB does not hydrolyse GlcA-╬▓1,3-GlcNAc|Defective GUSB does not hydrolyse CS/HS precursor	loss_of_function	pubmed:7680524|pubmed:9099834|pubmed:8644704|pubmed:8111413	R-HSA-2206292	MPS VII - Sly syndrome	R-HSA-2162227|R-HSA-2162226|R-HSA-1678854	GUSB tetramer hydrolyses (HA)2|GUSB tetramer hydrolyses GlcA-╬▓1,3-GlcNAc|GUSB tetramer hydrolyses CS/HS precursor	Glycosaminoglycan metabolism	R-HSA-1630316			30203	glycosaminoglycan metabolic process	missense	loss_of_function of glycosaminoglycan metabolic process
GUSB	GUSB R356* [lysosomal lumen]	R-HSA-2318372	GUSB	UniProt:P08236	Nonsense mutation at L-arginine 356	NonsenseMutation		mucopolysaccharidosis VII	DOID:12803		R-HSA-2318394-GUSB mutants [lysosomal lumen]-DefinedSet-hasMember	R-HSA-2318373|R-HSA-9036068|R-HSA-9036070	Defective GUSB does not hydrolyse (HA)2|Defective GUSB does not hydrolyse GlcA-╬▓1,3-GlcNAc|Defective GUSB does not hydrolyse CS/HS precursor	loss_of_function	pubmed:7680524|pubmed:9099834|pubmed:8644704|pubmed:8111413	R-HSA-2206292	MPS VII - Sly syndrome	R-HSA-2162227|R-HSA-2162226|R-HSA-1678854	GUSB tetramer hydrolyses (HA)2|GUSB tetramer hydrolyses GlcA-╬▓1,3-GlcNAc|GUSB tetramer hydrolyses CS/HS precursor	Glycosaminoglycan metabolism	R-HSA-1630316			30203	glycosaminoglycan metabolic process	nonsense	loss_of_function of glycosaminoglycan metabolic process
GUSB	GUSB S52F [lysosomal lumen]	R-HSA-2318391	GUSB	UniProt:P08236	L-serine 52 replaced with L-phenylalanine	ReplacedResidue		mucopolysaccharidosis VII	DOID:12803		R-HSA-2318394-GUSB mutants [lysosomal lumen]-DefinedSet-hasMember	R-HSA-2318373|R-HSA-9036068|R-HSA-9036070	Defective GUSB does not hydrolyse (HA)2|Defective GUSB does not hydrolyse GlcA-╬▓1,3-GlcNAc|Defective GUSB does not hydrolyse CS/HS precursor	loss_of_function	pubmed:7680524|pubmed:9099834|pubmed:8644704|pubmed:8111413	R-HSA-2206292	MPS VII - Sly syndrome	R-HSA-2162227|R-HSA-2162226|R-HSA-1678854	GUSB tetramer hydrolyses (HA)2|GUSB tetramer hydrolyses GlcA-╬▓1,3-GlcNAc|GUSB tetramer hydrolyses CS/HS precursor	Glycosaminoglycan metabolism	R-HSA-1630316			30203	glycosaminoglycan metabolic process	missense	loss_of_function of glycosaminoglycan metabolic process
GYG1	GYG1 T83M [cytosol]	R-HSA-3814832	GYG1	UniProt:P46976	L-threonine 83 replaced with L-methionine	ReplacedResidue		glycogen storage disease XV	DOID:0050579	pubmed:20357282		R-HSA-3814838	Defective GYG1 is not autoglucosyolated	loss_of_function	pubmed:20357282	R-HSA-3814836	Glycogen storage disease type XV (GYG1)	R-HSA-3322025	Autoglucosylation of GYG1 complexed with GYS1-a	Glycogen metabolism	R-HSA-8982491			5977	glycogen metabolic process	missense	loss_of_function of glycogen metabolic process
GYS1	GYS1 R462* [cytosol]	R-HSA-3828056	GYS1	UniProt:P13807	Nonsense mutation at L-arginine 462	NonsenseMutation		glycogen storage disease	DOID:2747	pubmed:17928598		R-HSA-3828061	Defective GYS1 does not transfer glucose to growing glycogen chains	loss_of_function	pubmed:19699667|pubmed:17928598	R-HSA-3828062	Glycogen storage disease type 0 (muscle GYS1)	R-HSA-3322001	GYS1 catalyzes the polyglucosylation of oligoGlc-GYG1	Glycogen metabolism	R-HSA-8982491			5977	glycogen metabolic process	nonsense	loss_of_function of glycogen metabolic process
GYS2	GYS2 H446D [cytosol]	R-HSA-3858519	GYS2	UniProt:P54840	L-histidine 446 replaced with L-aspartic acid	ReplacedResidue		glycogen storage disease	DOID:2747	pubmed:9691087	R-HSA-3858509-GYS2 mutants [cytosol]-DefinedSet-hasMember	R-HSA-3858506	Defective GYS2 does not transfer glucose to growing glycogen chains	loss_of_function	pubmed:9691087|pubmed:8831078	R-HSA-3858516	Glycogen storage disease type 0 (liver GYS2)	R-HSA-3322009	GYS2 catalyzes the polyglucosylation of oligoGlc-GYG2	Glycogen metabolism	R-HSA-8982491			5977	glycogen metabolic process	missense	loss_of_function of glycogen metabolic process
GYS2	GYS2 N39S [cytosol]	R-HSA-3858521	GYS2	UniProt:P54840	L-asparagine 39 replaced with L-serine	ReplacedResidue		glycogen storage disease	DOID:2747	pubmed:9691087	R-HSA-3858509-GYS2 mutants [cytosol]-DefinedSet-hasMember	R-HSA-3858506	Defective GYS2 does not transfer glucose to growing glycogen chains	loss_of_function	pubmed:9691087|pubmed:8831078	R-HSA-3858516	Glycogen storage disease type 0 (liver GYS2)	R-HSA-3322009	GYS2 catalyzes the polyglucosylation of oligoGlc-GYG2	Glycogen metabolism	R-HSA-8982491			5977	glycogen metabolic process	missense	loss_of_function of glycogen metabolic process
HEXA	HEXA Y427Ifs*5 [lysosomal lumen]	R-HSA-3700918	HEXA	UniProt:P06865	Replacement of residues 427 to 430 by ILWP	FragmentReplacedModification		gangliosidosis GM1	DOID:3322			R-HSA-9035976|R-HSA-9035978|R-HSA-3656259	Defective HEXA does not cleave the terminall GalNAc from small HA fragments|Defective HEXA does not cleave the terminal GalNAc from keratan sulfate|Defective HEXA does not cleave the terminal GalNAc from DS	loss_of_function	pubmed:3362213|pubmed:2848800|pubmed:2522679|pubmed:7628066|pubmed:5581981|pubmed:2970528|pubmed:3375249	R-HSA-3656234	Defective HEXA causes GM2G1	R-HSA-2162225|R-HSA-1638053|R-HSA-2105001	HEXA cleaves the terminal GalNAc from small HA fragments|HEXA cleaves the terminal GalNAc from keratan sulfate|HEXA cleaves the terminal GalNAc from DS	Glycosaminoglycan metabolism	R-HSA-1630316			30203	glycosaminoglycan metabolic process	frameshift	loss_of_function of glycosaminoglycan metabolic process
HEXB	HEXB S62L [lysosomal lumen]	R-HSA-3700901	HEXB	UniProt:P07686	L-serine 62 replaced with L-leucine	ReplacedResidue		gangliosidosis GM2	DOID:3321		R-HSA-3700928-HEXB mutants [lysosomal lumen]-DefinedSet-hasMember	R-HSA-9035983|R-HSA-9035982|R-HSA-3662344	Defective HEXB does not cleave the terminal GalNAc from keratan sulfate|Defective HEXB does not cleave the terminal GalNAc from HA fragments|Defective HEXB does not cleave the terminal GalNAc from DS	loss_of_function	pubmed:1720305|pubmed:2921040|pubmed:7633435|pubmed:2147027|pubmed:10982028|pubmed:18758829	R-HSA-3656248	Defective HEXB causes GM2G2	R-HSA-9638078|R-HSA-9638076|R-HSA-9638075	HEXB cleaves the terminal GalNAc from keratan sulfate|HEXB cleaves the terminal GalNAc from small HA fragments|HEXB cleaves the terminal GalNAc from DS	Glycosaminoglycan metabolism	R-HSA-1630316			30203	glycosaminoglycan metabolic process	missense	loss_of_function of glycosaminoglycan metabolic process
HEXB	HEXB R284* [lysosomal lumen]	R-HSA-3700930	HEXB	UniProt:P07686	Nonsense mutation at L-arginine 284	NonsenseMutation		gangliosidosis GM2	DOID:3321		R-HSA-3700928-HEXB mutants [lysosomal lumen]-DefinedSet-hasMember	R-HSA-9035983|R-HSA-9035982|R-HSA-3662344	Defective HEXB does not cleave the terminal GalNAc from keratan sulfate|Defective HEXB does not cleave the terminal GalNAc from HA fragments|Defective HEXB does not cleave the terminal GalNAc from DS	loss_of_function	pubmed:1720305|pubmed:2921040|pubmed:7633435|pubmed:2147027|pubmed:10982028|pubmed:18758829	R-HSA-3656248	Defective HEXB causes GM2G2	R-HSA-9638078|R-HSA-9638076|R-HSA-9638075	HEXB cleaves the terminal GalNAc from keratan sulfate|HEXB cleaves the terminal GalNAc from small HA fragments|HEXB cleaves the terminal GalNAc from DS	Glycosaminoglycan metabolism	R-HSA-1630316			30203	glycosaminoglycan metabolic process	nonsense	loss_of_function of glycosaminoglycan metabolic process
HEXB	HEXB M26Cfs*5 [lysosomal lumen]	R-HSA-3700843	HEXB	UniProt:P07686	Replacement of residues 26 to 29 by CWRC	FragmentReplacedModification		gangliosidosis GM2	DOID:3321		R-HSA-3700928-HEXB mutants [lysosomal lumen]-DefinedSet-hasMember	R-HSA-9035983|R-HSA-9035982|R-HSA-3662344	Defective HEXB does not cleave the terminal GalNAc from keratan sulfate|Defective HEXB does not cleave the terminal GalNAc from HA fragments|Defective HEXB does not cleave the terminal GalNAc from DS	loss_of_function	pubmed:1720305|pubmed:2921040|pubmed:7633435|pubmed:2147027|pubmed:10982028|pubmed:18758829	R-HSA-3656248	Defective HEXB causes GM2G2	R-HSA-9638078|R-HSA-9638076|R-HSA-9638075	HEXB cleaves the terminal GalNAc from keratan sulfate|HEXB cleaves the terminal GalNAc from small HA fragments|HEXB cleaves the terminal GalNAc from DS	Glycosaminoglycan metabolism	R-HSA-1630316			30203	glycosaminoglycan metabolic process	frameshift	loss_of_function of glycosaminoglycan metabolic process
HEXB	HEXB I322Kfs*5 [lysosomal lumen]	R-HSA-3700889	HEXB	UniProt:P07686	Replacement of residues 322 to 325 by KTLL	FragmentReplacedModification		gangliosidosis GM2	DOID:3321		R-HSA-3700928-HEXB mutants [lysosomal lumen]-DefinedSet-hasMember	R-HSA-9035983|R-HSA-9035982|R-HSA-3662344	Defective HEXB does not cleave the terminal GalNAc from keratan sulfate|Defective HEXB does not cleave the terminal GalNAc from HA fragments|Defective HEXB does not cleave the terminal GalNAc from DS	loss_of_function	pubmed:1720305|pubmed:2921040|pubmed:7633435|pubmed:2147027|pubmed:10982028|pubmed:18758829	R-HSA-3656248	Defective HEXB causes GM2G2	R-HSA-9638078|R-HSA-9638076|R-HSA-9638075	HEXB cleaves the terminal GalNAc from keratan sulfate|HEXB cleaves the terminal GalNAc from small HA fragments|HEXB cleaves the terminal GalNAc from DS	Glycosaminoglycan metabolism	R-HSA-1630316			30203	glycosaminoglycan metabolic process	frameshift	loss_of_function of glycosaminoglycan metabolic process
HGSNAT	HGSNAT W403C;A615T [lysosomal membrane]	R-HSA-2245245	HGSNAT	UniProt:Q68CP4	L-alanine 615 replaced with L-threonine|L-tryptophan 403 replaced with L-cysteine	ReplacedResidue		mucopolysaccharidosis	DOID:12798		R-HSA-2245239-HGSNAT mutants [lysosomal membrane]-DefinedSet-hasMember	R-HSA-9036056|R-HSA-2263492	Defective HGSNAT does not acetylate Heparan sulfate chain(3)|Defective HGSNAT does not acetylate Heparan chain(1)	loss_of_function	pubmed:20583299|pubmed:18024218|pubmed:19823584|pubmed:17397050	R-HSA-2206291	MPS IIIC - Sanfilippo syndrome C	R-HSA-1678660|R-HSA-2090085	HGSNAT oligomer acetylates Heparan sulfate chain(3)|HGSNAT oligomer acetylates Heparan chain(1)	Glycosaminoglycan metabolism	R-HSA-1630316			30203	glycosaminoglycan metabolic process	multiple in-cis mutations	loss_of_function of glycosaminoglycan metabolic process
HGSNAT	HGSNAT S518F [lysosomal membrane]	R-HSA-2245230	HGSNAT	UniProt:Q68CP4	L-serine 518 replaced with L-phenylalanine	ReplacedResidue		mucopolysaccharidosis	DOID:12798		R-HSA-2245239-HGSNAT mutants [lysosomal membrane]-DefinedSet-hasMember	R-HSA-9036056|R-HSA-2263492	Defective HGSNAT does not acetylate Heparan sulfate chain(3)|Defective HGSNAT does not acetylate Heparan chain(1)	loss_of_function	pubmed:20583299|pubmed:18024218|pubmed:19823584|pubmed:17397050	R-HSA-2206291	MPS IIIC - Sanfilippo syndrome C	R-HSA-1678660|R-HSA-2090085	HGSNAT oligomer acetylates Heparan sulfate chain(3)|HGSNAT oligomer acetylates Heparan chain(1)	Glycosaminoglycan metabolism	R-HSA-1630316			30203	glycosaminoglycan metabolic process	missense	loss_of_function of glycosaminoglycan metabolic process
HGSNAT	HGSNAT R344C [lysosomal membrane]	R-HSA-2245233	HGSNAT	UniProt:Q68CP4	L-arginine 344 replaced with L-cysteine	ReplacedResidue		mucopolysaccharidosis	DOID:12798		R-HSA-2245239-HGSNAT mutants [lysosomal membrane]-DefinedSet-hasMember	R-HSA-9036056|R-HSA-2263492	Defective HGSNAT does not acetylate Heparan sulfate chain(3)|Defective HGSNAT does not acetylate Heparan chain(1)	loss_of_function	pubmed:20583299|pubmed:18024218|pubmed:19823584|pubmed:17397050	R-HSA-2206291	MPS IIIC - Sanfilippo syndrome C	R-HSA-1678660|R-HSA-2090085	HGSNAT oligomer acetylates Heparan sulfate chain(3)|HGSNAT oligomer acetylates Heparan chain(1)	Glycosaminoglycan metabolism	R-HSA-1630316			30203	glycosaminoglycan metabolic process	missense	loss_of_function of glycosaminoglycan metabolic process
HGSNAT	HGSNAT R384* [lysosomal membrane]	R-HSA-2245250	HGSNAT	UniProt:Q68CP4	Nonsense mutation at L-arginine 384	NonsenseMutation		mucopolysaccharidosis	DOID:12798		R-HSA-2245239-HGSNAT mutants [lysosomal membrane]-DefinedSet-hasMember	R-HSA-9036056|R-HSA-2263492	Defective HGSNAT does not acetylate Heparan sulfate chain(3)|Defective HGSNAT does not acetylate Heparan chain(1)	loss_of_function	pubmed:20583299|pubmed:18024218|pubmed:19823584|pubmed:17397050	R-HSA-2206291	MPS IIIC - Sanfilippo syndrome C	R-HSA-1678660|R-HSA-2090085	HGSNAT oligomer acetylates Heparan sulfate chain(3)|HGSNAT oligomer acetylates Heparan chain(1)	Glycosaminoglycan metabolism	R-HSA-1630316			30203	glycosaminoglycan metabolic process	nonsense	loss_of_function of glycosaminoglycan metabolic process
HHAT	HHAT G287V [endoplasmic reticulum membrane]	R-HSA-5483226	HHAT	UniProt:Q5VTY9	glycine 287 replaced with L-valine	ReplacedResidue		46 XY gonadal dysgenesis	DOID:14448	pubmed:24784881		R-HSA-5483229	HHAT G287V doesn't palmitoylate Hh-Np	loss_of_function	pubmed:24784881|pubmed:15356051|pubmed:11017805|pubmed:16390857|pubmed:21816240	R-HSA-5658034	HHAT G278V doesn't palmitoylate Hh-Np	R-HSA-5358343	HHAT palmitoylates Hh N-terminal fragment	Hedgehog ligand biogenesis	R-HSA-5358346					missense	NA
HIP1	HIP1(1-1019)-ALK(1058-1620) [cytosol]	R-HSA-9711970	HIP1	UniProt:O00291	Insertion of residues 1058 to 1620 at 1020 from UniProt:Q9UM73 ALK	FragmentInsertionModification	COSMIC:COSF1712	lung adenocarcinoma	DOID:3910	pubmed:25393796	R-HSA-9700555-alectinib sensitve ALK mutants [plasma membrane]-DefinedSet-hasMember|R-HSA-9700529-crizotinib-sensitive ALK mutants [cytosol]-DefinedSet-hasMember|R-HSA-9700079-ALK fusion protein dimers [cytosol]-CandidateSet-hasCandidate|R-HSA-9700080-ALK fusion proteins [cytosol]-CandidateSet-hasCandidate	R-HSA-9700131|R-HSA-9700181|R-HSA-9700179	ALK mutants bind type I TKIs|Autophosphorylation of ALK fusions|Ligand-independent dimerization of ALK fusions		pubmed:24613930|pubmed:21494621|pubmed:21948233|pubmed:28404650|pubmed:22570254|pubmed:26301689|pubmed:24496003|pubmed:27245569|pubmed:26939704|pubmed:25393796|pubmed:25421750|pubmed:25228534|pubmed:24675041|pubmed:26464158|pubmed:18923525|pubmed:26001147|pubmed:23239810|pubmed:24518094|pubmed:17185414|pubmed:31388026|pubmed:21502504|pubmed:27573755|pubmed:29455642|pubmed:23201355|pubmed:22347464|pubmed:28659337|pubmed:28741662|pubmed:12920229|pubmed:10702393|pubmed:21164297|pubmed:26062823|pubmed:11943732|pubmed:24445538|pubmed:10934142|pubmed:25813404|pubmed:12750159|pubmed:21134980|pubmed:27874193|pubmed:21415216|pubmed:8633037|pubmed:17625570|pubmed:22327622|pubmed:24475247|pubmed:10556217|pubmed:18701132|pubmed:23661334|pubmed:24736082|pubmed:21213368|pubmed:15208656|pubmed:23957430|pubmed:21656749|pubmed:18593892|pubmed:10216106|pubmed:10706082|pubmed:10706887|pubmed:12112524|pubmed:24060861|pubmed:22658521|pubmed:7824924|pubmed:16161041|pubmed:11310834	R-HSA-9700645|R-HSA-9725370	ALK mutants bind TKIs|Signaling by ALK fusions and activated point mutants	R-HSA-9700662|R-HSA-201521|R-HSA-201519	(PTN/MDK):ALK dimer binds type I ALK-binding TKIs|ALK autophosphorylation downstream of PTN and MDK|ALK:PTN dimerization	Signaling by ALK	R-HSA-201556					fusion	of
HIP1	HIP1(1-963)-ALK(1058-1620) fusion [cytosol]	R-HSA-9711972	HIP1	UniProt:O00291	Insertion of residues 1058 to 1620 at 964 from UniProt:Q9UM73 ALK	FragmentInsertionModification	COSMIC:COSF1620	lung squamous cell carcinoma	DOID:3907	pubmed:24496003	R-HSA-9700529-crizotinib-sensitive ALK mutants [cytosol]-DefinedSet-hasMember|R-HSA-9700079-ALK fusion protein dimers [cytosol]-CandidateSet-hasCandidate|R-HSA-9700080-ALK fusion proteins [cytosol]-CandidateSet-hasCandidate	R-HSA-9700131|R-HSA-9700181|R-HSA-9700179	ALK mutants bind type I TKIs|Autophosphorylation of ALK fusions|Ligand-independent dimerization of ALK fusions		pubmed:24613930|pubmed:21494621|pubmed:21948233|pubmed:28404650|pubmed:22570254|pubmed:26301689|pubmed:24496003|pubmed:27245569|pubmed:26939704|pubmed:25393796|pubmed:25421750|pubmed:25228534|pubmed:24675041|pubmed:26464158|pubmed:18923525|pubmed:26001147|pubmed:23239810|pubmed:24518094|pubmed:17185414|pubmed:31388026|pubmed:21502504|pubmed:27573755|pubmed:29455642|pubmed:23201355|pubmed:22347464|pubmed:28659337|pubmed:28741662|pubmed:12920229|pubmed:10702393|pubmed:21164297|pubmed:26062823|pubmed:11943732|pubmed:24445538|pubmed:10934142|pubmed:25813404|pubmed:12750159|pubmed:21134980|pubmed:27874193|pubmed:21415216|pubmed:8633037|pubmed:17625570|pubmed:22327622|pubmed:24475247|pubmed:10556217|pubmed:18701132|pubmed:23661334|pubmed:24736082|pubmed:21213368|pubmed:15208656|pubmed:23957430|pubmed:21656749|pubmed:18593892|pubmed:10216106|pubmed:10706082|pubmed:10706887|pubmed:12112524|pubmed:24060861|pubmed:22658521|pubmed:7824924|pubmed:16161041|pubmed:11310834	R-HSA-9700645|R-HSA-9725370	ALK mutants bind TKIs|Signaling by ALK fusions and activated point mutants	R-HSA-9700662|R-HSA-201521|R-HSA-201519	(PTN/MDK):ALK dimer binds type I ALK-binding TKIs|ALK autophosphorylation downstream of PTN and MDK|ALK:PTN dimerization	Signaling by ALK	R-HSA-201556					fusion	of
HIP1	HIP1(1-719)insL-ALK(1059-1620) fusion [cytosol]	R-HSA-9711952	HIP1	UniProt:O00291	Insertion of residues 1059 to 1620 at 720 from UniProt:Q9UM73 ALK|Replacement of residues 719 to 719 by DL	FragmentInsertionModification|FragmentReplacedModification	COSMIC:COSF1615	lung adenocarcinoma	DOID:3910	pubmed:24518094	R-HSA-9700529-crizotinib-sensitive ALK mutants [cytosol]-DefinedSet-hasMember|R-HSA-9700079-ALK fusion protein dimers [cytosol]-CandidateSet-hasCandidate|R-HSA-9700080-ALK fusion proteins [cytosol]-CandidateSet-hasCandidate	R-HSA-9700131|R-HSA-9700181|R-HSA-9700179	ALK mutants bind type I TKIs|Autophosphorylation of ALK fusions|Ligand-independent dimerization of ALK fusions		pubmed:24613930|pubmed:21494621|pubmed:21948233|pubmed:28404650|pubmed:22570254|pubmed:26301689|pubmed:24496003|pubmed:27245569|pubmed:26939704|pubmed:25393796|pubmed:25421750|pubmed:25228534|pubmed:24675041|pubmed:26464158|pubmed:18923525|pubmed:26001147|pubmed:23239810|pubmed:24518094|pubmed:17185414|pubmed:31388026|pubmed:21502504|pubmed:27573755|pubmed:29455642|pubmed:23201355|pubmed:22347464|pubmed:28659337|pubmed:28741662|pubmed:12920229|pubmed:10702393|pubmed:21164297|pubmed:26062823|pubmed:11943732|pubmed:24445538|pubmed:10934142|pubmed:25813404|pubmed:12750159|pubmed:21134980|pubmed:27874193|pubmed:21415216|pubmed:8633037|pubmed:17625570|pubmed:22327622|pubmed:24475247|pubmed:10556217|pubmed:18701132|pubmed:23661334|pubmed:24736082|pubmed:21213368|pubmed:15208656|pubmed:23957430|pubmed:21656749|pubmed:18593892|pubmed:10216106|pubmed:10706082|pubmed:10706887|pubmed:12112524|pubmed:24060861|pubmed:22658521|pubmed:7824924|pubmed:16161041|pubmed:11310834	R-HSA-9700645|R-HSA-9725370	ALK mutants bind TKIs|Signaling by ALK fusions and activated point mutants	R-HSA-9700662|R-HSA-201521|R-HSA-201519	(PTN/MDK):ALK dimer binds type I ALK-binding TKIs|ALK autophosphorylation downstream of PTN and MDK|ALK:PTN dimerization	Signaling by ALK	R-HSA-201556					fusion	of
HIP1	HIP1(1-719)insL-p-7Y-ALK(1059-1620) fusion [cytosol]	R-HSA-9711965	HIP1	UniProt:O00291	Insertion of residues 1059 to 1620 at 720 from UniProt:Q9UM73 ALK|Replacement of residues 719 to 719 by DL	FragmentInsertionModification|FragmentReplacedModification	COSMIC:COSF1615	lung adenocarcinoma	DOID:3910	pubmed:24518094	R-HSA-9699980-p-7Y ALK fusion protein dimers [cytosol]-CandidateSet-hasCandidate	R-HSA-9700181	Autophosphorylation of ALK fusions		pubmed:27573755|pubmed:29455642|pubmed:23201355	R-HSA-9725370	Signaling by ALK fusions and activated point mutants	R-HSA-201521	ALK autophosphorylation downstream of PTN and MDK	Signaling by ALK	R-HSA-201556					fusion	of
HIP1	HIP1(1-1019)-p-7Y-ALK(1058-1620) [cytosol]	R-HSA-9711956	HIP1	UniProt:O00291	Insertion of residues 1058 to 1620 at 1020 from UniProt:Q9UM73 ALK	FragmentInsertionModification	COSMIC:COSF1712	lung adenocarcinoma	DOID:3910	pubmed:25393796	R-HSA-9699980-p-7Y ALK fusion protein dimers [cytosol]-CandidateSet-hasCandidate	R-HSA-9700181	Autophosphorylation of ALK fusions		pubmed:27573755|pubmed:29455642|pubmed:23201355	R-HSA-9725370	Signaling by ALK fusions and activated point mutants	R-HSA-201521	ALK autophosphorylation downstream of PTN and MDK	Signaling by ALK	R-HSA-201556					fusion	of
HIP1	HIP1(1-963)-p-7Y-ALK(1058-1620) fusion [cytosol]	R-HSA-9711975	HIP1	UniProt:O00291	Insertion of residues 1058 to 1620 at 964 from UniProt:Q9UM73 ALK	FragmentInsertionModification	COSMIC:COSF1620	lung squamous cell carcinoma	DOID:3907	pubmed:24496003	R-HSA-9699980-p-7Y ALK fusion protein dimers [cytosol]-CandidateSet-hasCandidate	R-HSA-9700181	Autophosphorylation of ALK fusions		pubmed:27573755|pubmed:29455642|pubmed:23201355	R-HSA-9725370	Signaling by ALK fusions and activated point mutants	R-HSA-201521	ALK autophosphorylation downstream of PTN and MDK	Signaling by ALK	R-HSA-201556					fusion	of
HK1	HK1 T680S [cytosol]	R-HSA-5621880	HK1	UniProt:P19367	L-threonine 680 replaced with L-serine	ReplacedResidue		congenital nonspherocytic hemolytic anemia	DOID:2861		R-HSA-5621920-HK1 mutants [cytosol]-DefinedSet-hasMember	R-HSA-5621888	Defective HK1 does not phosphorylate Glc to form G6P	loss_of_function	pubmed:7655856|pubmed:12393545	R-HSA-5619056	Defective HK1 causes hexokinase deficiency (HK deficiency)	R-HSA-70420	HK1,2,3,GCK,HKDC1 phosphorylate Glc to form G6P	Glucose metabolism	R-HSA-70326			6006	glucose metabolic process	missense	loss_of_function of glucose metabolic process
HK1	HK1 H577_C672del [cytosol]	R-HSA-5621873	HK1	UniProt:P19367	Deletion of residues 577 to 672	FragmentDeletionModification		congenital nonspherocytic hemolytic anemia	DOID:2861		R-HSA-5621920-HK1 mutants [cytosol]-DefinedSet-hasMember	R-HSA-5621888	Defective HK1 does not phosphorylate Glc to form G6P	loss_of_function	pubmed:7655856|pubmed:12393545	R-HSA-5619056	Defective HK1 causes hexokinase deficiency (HK deficiency)	R-HSA-70420	HK1,2,3,GCK,HKDC1 phosphorylate Glc to form G6P	Glucose metabolism	R-HSA-70326			6006	glucose metabolic process	in-frame indel: deletion	loss_of_function of glucose metabolic process
HK1	HK1 L529S [cytosol]	R-HSA-5621861	HK1	UniProt:P19367	L-leucine 529 replaced with L-serine	ReplacedResidue		congenital nonspherocytic hemolytic anemia	DOID:2861		R-HSA-5621920-HK1 mutants [cytosol]-DefinedSet-hasMember	R-HSA-5621888	Defective HK1 does not phosphorylate Glc to form G6P	loss_of_function	pubmed:7655856|pubmed:12393545	R-HSA-5619056	Defective HK1 causes hexokinase deficiency (HK deficiency)	R-HSA-70420	HK1,2,3,GCK,HKDC1 phosphorylate Glc to form G6P	Glucose metabolism	R-HSA-70326			6006	glucose metabolic process	missense	loss_of_function of glucose metabolic process
HLCS	HLCS L216R [cytosol]	R-HSA-3325513	HLCS	UniProt:P50747	L-leucine 216 replaced with L-arginine	ReplacedResidue		vitamin metabolic disorder	DOID:0050718		R-HSA-3325449-HLCS mutants [cytosol]-DefinedSet-hasMember	R-HSA-3323184|R-HSA-9035987|R-HSA-9035988|R-HSA-9035990	Defective HLCS does not biotinylate ACACA:Mn2+|Defective HLCS does not biotinylate 6xMCCC1:6xMCCC2|Defective HLCS does not biotinylate PC:Mn2+|Defective HLCS does not biotinylate 6x(PCCA:PCCB)	loss_of_function	pubmed:20153287|pubmed:8817339|pubmed:9630604|pubmed:22123817|pubmed:10190325|pubmed:11185745|pubmed:12124727|pubmed:11735028|pubmed:7842009	R-HSA-3371599	Defective HLCS causes multiple carboxylase deficiency	R-HSA-2993814|R-HSA-2993799|R-HSA-2993802|R-HSA-2993447	HLCS biotinylates ACACA:Mn2+|HLCS biotinylates 6xMCCC1:6xMCCC2|HLCS biotinylates PC:Mn2+|HLCS biotinylates 6x(PCCA:PCCB)	Metabolism of water-soluble vitamins and cofactors	R-HSA-196849			6767	water-soluble vitamin metabolic process	missense	loss_of_function of water-soluble vitamin metabolic process
HLCS	HLCS D571N [cytosol]	R-HSA-3325499	HLCS	UniProt:P50747	L-aspartic acid 571 replaced with L-asparagine	ReplacedResidue		vitamin metabolic disorder	DOID:0050718		R-HSA-3325449-HLCS mutants [cytosol]-DefinedSet-hasMember	R-HSA-3323184|R-HSA-9035987|R-HSA-9035988|R-HSA-9035990	Defective HLCS does not biotinylate ACACA:Mn2+|Defective HLCS does not biotinylate 6xMCCC1:6xMCCC2|Defective HLCS does not biotinylate PC:Mn2+|Defective HLCS does not biotinylate 6x(PCCA:PCCB)	loss_of_function	pubmed:20153287|pubmed:8817339|pubmed:9630604|pubmed:22123817|pubmed:10190325|pubmed:11185745|pubmed:12124727|pubmed:11735028|pubmed:7842009	R-HSA-3371599	Defective HLCS causes multiple carboxylase deficiency	R-HSA-2993814|R-HSA-2993799|R-HSA-2993802|R-HSA-2993447	HLCS biotinylates ACACA:Mn2+|HLCS biotinylates 6xMCCC1:6xMCCC2|HLCS biotinylates PC:Mn2+|HLCS biotinylates 6x(PCCA:PCCB)	Metabolism of water-soluble vitamins and cofactors	R-HSA-196849			6767	water-soluble vitamin metabolic process	missense	loss_of_function of water-soluble vitamin metabolic process
HLCS	HLCS L237P [cytosol]	R-HSA-3325514	HLCS	UniProt:P50747	L-leucine 237 replaced with L-proline	ReplacedResidue		vitamin metabolic disorder	DOID:0050718		R-HSA-3325449-HLCS mutants [cytosol]-DefinedSet-hasMember	R-HSA-3323184|R-HSA-9035987|R-HSA-9035988|R-HSA-9035990	Defective HLCS does not biotinylate ACACA:Mn2+|Defective HLCS does not biotinylate 6xMCCC1:6xMCCC2|Defective HLCS does not biotinylate PC:Mn2+|Defective HLCS does not biotinylate 6x(PCCA:PCCB)	loss_of_function	pubmed:20153287|pubmed:8817339|pubmed:9630604|pubmed:22123817|pubmed:10190325|pubmed:11185745|pubmed:12124727|pubmed:11735028|pubmed:7842009	R-HSA-3371599	Defective HLCS causes multiple carboxylase deficiency	R-HSA-2993814|R-HSA-2993799|R-HSA-2993802|R-HSA-2993447	HLCS biotinylates ACACA:Mn2+|HLCS biotinylates 6xMCCC1:6xMCCC2|HLCS biotinylates PC:Mn2+|HLCS biotinylates 6x(PCCA:PCCB)	Metabolism of water-soluble vitamins and cofactors	R-HSA-196849			6767	water-soluble vitamin metabolic process	missense	loss_of_function of water-soluble vitamin metabolic process
HLCS	HLCS V550M [cytosol]	R-HSA-3325460	HLCS	UniProt:P50747	L-valine 550 replaced with L-methionine	ReplacedResidue		vitamin metabolic disorder	DOID:0050718		R-HSA-3325449-HLCS mutants [cytosol]-DefinedSet-hasMember	R-HSA-3323184|R-HSA-9035987|R-HSA-9035988|R-HSA-9035990	Defective HLCS does not biotinylate ACACA:Mn2+|Defective HLCS does not biotinylate 6xMCCC1:6xMCCC2|Defective HLCS does not biotinylate PC:Mn2+|Defective HLCS does not biotinylate 6x(PCCA:PCCB)	loss_of_function	pubmed:20153287|pubmed:8817339|pubmed:9630604|pubmed:22123817|pubmed:10190325|pubmed:11185745|pubmed:12124727|pubmed:11735028|pubmed:7842009	R-HSA-3371599	Defective HLCS causes multiple carboxylase deficiency	R-HSA-2993814|R-HSA-2993799|R-HSA-2993802|R-HSA-2993447	HLCS biotinylates ACACA:Mn2+|HLCS biotinylates 6xMCCC1:6xMCCC2|HLCS biotinylates PC:Mn2+|HLCS biotinylates 6x(PCCA:PCCB)	Metabolism of water-soluble vitamins and cofactors	R-HSA-196849			6767	water-soluble vitamin metabolic process	missense	loss_of_function of water-soluble vitamin metabolic process
HLCS	HLCS G261Vfs*20 [cytosol]	R-HSA-3325463	HLCS	UniProt:P50747	Replacement of residues 261 to 279 by VHCTRQSRTWFSPRLTRAR	FragmentReplacedModification		vitamin metabolic disorder	DOID:0050718		R-HSA-3325449-HLCS mutants [cytosol]-DefinedSet-hasMember	R-HSA-3323184|R-HSA-9035987|R-HSA-9035988|R-HSA-9035990	Defective HLCS does not biotinylate ACACA:Mn2+|Defective HLCS does not biotinylate 6xMCCC1:6xMCCC2|Defective HLCS does not biotinylate PC:Mn2+|Defective HLCS does not biotinylate 6x(PCCA:PCCB)	loss_of_function	pubmed:20153287|pubmed:8817339|pubmed:9630604|pubmed:22123817|pubmed:10190325|pubmed:11185745|pubmed:12124727|pubmed:11735028|pubmed:7842009	R-HSA-3371599	Defective HLCS causes multiple carboxylase deficiency	R-HSA-2993814|R-HSA-2993799|R-HSA-2993802|R-HSA-2993447	HLCS biotinylates ACACA:Mn2+|HLCS biotinylates 6xMCCC1:6xMCCC2|HLCS biotinylates PC:Mn2+|HLCS biotinylates 6x(PCCA:PCCB)	Metabolism of water-soluble vitamins and cofactors	R-HSA-196849			6767	water-soluble vitamin metabolic process	frameshift	loss_of_function of water-soluble vitamin metabolic process
HLCS	HLCS R508W [cytosol]	R-HSA-3325442	HLCS	UniProt:P50747	L-arginine 508 replaced with L-tryptophan	ReplacedResidue		vitamin metabolic disorder	DOID:0050718		R-HSA-3325449-HLCS mutants [cytosol]-DefinedSet-hasMember	R-HSA-3323184|R-HSA-9035987|R-HSA-9035988|R-HSA-9035990	Defective HLCS does not biotinylate ACACA:Mn2+|Defective HLCS does not biotinylate 6xMCCC1:6xMCCC2|Defective HLCS does not biotinylate PC:Mn2+|Defective HLCS does not biotinylate 6x(PCCA:PCCB)	loss_of_function	pubmed:20153287|pubmed:8817339|pubmed:9630604|pubmed:22123817|pubmed:10190325|pubmed:11185745|pubmed:12124727|pubmed:11735028|pubmed:7842009	R-HSA-3371599	Defective HLCS causes multiple carboxylase deficiency	R-HSA-2993814|R-HSA-2993799|R-HSA-2993802|R-HSA-2993447	HLCS biotinylates ACACA:Mn2+|HLCS biotinylates 6xMCCC1:6xMCCC2|HLCS biotinylates PC:Mn2+|HLCS biotinylates 6x(PCCA:PCCB)	Metabolism of water-soluble vitamins and cofactors	R-HSA-196849			6767	water-soluble vitamin metabolic process	missense	loss_of_function of water-soluble vitamin metabolic process
HLCS	HLCS G581S [cytosol]	R-HSA-3325506	HLCS	UniProt:P50747	glycine 581 replaced with L-serine	ReplacedResidue		vitamin metabolic disorder	DOID:0050718		R-HSA-3325449-HLCS mutants [cytosol]-DefinedSet-hasMember	R-HSA-3323184|R-HSA-9035987|R-HSA-9035988|R-HSA-9035990	Defective HLCS does not biotinylate ACACA:Mn2+|Defective HLCS does not biotinylate 6xMCCC1:6xMCCC2|Defective HLCS does not biotinylate PC:Mn2+|Defective HLCS does not biotinylate 6x(PCCA:PCCB)	loss_of_function	pubmed:20153287|pubmed:8817339|pubmed:9630604|pubmed:22123817|pubmed:10190325|pubmed:11185745|pubmed:12124727|pubmed:11735028|pubmed:7842009	R-HSA-3371599	Defective HLCS causes multiple carboxylase deficiency	R-HSA-2993814|R-HSA-2993799|R-HSA-2993802|R-HSA-2993447	HLCS biotinylates ACACA:Mn2+|HLCS biotinylates 6xMCCC1:6xMCCC2|HLCS biotinylates PC:Mn2+|HLCS biotinylates 6x(PCCA:PCCB)	Metabolism of water-soluble vitamins and cofactors	R-HSA-196849			6767	water-soluble vitamin metabolic process	missense	loss_of_function of water-soluble vitamin metabolic process
HPRT1	HPRT1 D194N [cytosol]	R-HSA-9734269	HPRT1	UniProt:P00492	L-aspartic acid 194 replaced with L-asparagine	ReplacedResidue		Lesch-Nyhan syndrome	DOID:1919	pubmed:2738157	R-HSA-9734267-HPRT1 tetramer mutants [cytosol]-DefinedSet-hasMember	R-HSA-9734274	Defective HPRT1 does not convert guanine or hypoxanthine to GMP or IMP	loss_of_function	pubmed:22157001|pubmed:17454734|pubmed:2738157|pubmed:1282899	R-HSA-9734281	Defective HPRT1 disrupts guanine and hypoxanthine salvage	R-HSA-74215	HPRT1 catalyzes the conversion of guanine or hypoxanthine to GMP or IMP	Nucleotide salvage	R-HSA-8956321			43173	nucleotide salvage	missense	loss_of_function of nucleotide salvage
HPRT1	HPRT1 G70E [cytosol]	R-HSA-9734286	HPRT1	UniProt:P00492	glycine 70 replaced with L-glutamic acid	ReplacedResidue		Lesch-Nyhan syndrome	DOID:1919	pubmed:17454734|pubmed:2738157	R-HSA-9734267-HPRT1 tetramer mutants [cytosol]-DefinedSet-hasMember	R-HSA-9734274	Defective HPRT1 does not convert guanine or hypoxanthine to GMP or IMP	loss_of_function	pubmed:22157001|pubmed:17454734|pubmed:2738157|pubmed:1282899	R-HSA-9734281	Defective HPRT1 disrupts guanine and hypoxanthine salvage	R-HSA-74215	HPRT1 catalyzes the conversion of guanine or hypoxanthine to GMP or IMP	Nucleotide salvage	R-HSA-8956321			43173	nucleotide salvage	missense	loss_of_function of nucleotide salvage
HPRT1	HPRT1 G140D [cytosol]	R-HSA-9734264	HPRT1	UniProt:P00492	glycine 140 replaced with L-aspartic acid	ReplacedResidue		Lesch-Nyhan syndrome	DOID:1919	pubmed:1282899	R-HSA-9734267-HPRT1 tetramer mutants [cytosol]-DefinedSet-hasMember	R-HSA-9734274	Defective HPRT1 does not convert guanine or hypoxanthine to GMP or IMP	loss_of_function	pubmed:22157001|pubmed:17454734|pubmed:2738157|pubmed:1282899	R-HSA-9734281	Defective HPRT1 disrupts guanine and hypoxanthine salvage	R-HSA-74215	HPRT1 catalyzes the conversion of guanine or hypoxanthine to GMP or IMP	Nucleotide salvage	R-HSA-8956321			43173	nucleotide salvage	missense	loss_of_function of nucleotide salvage
HRAS	HRAS Q61R [plasma membrane]	R-HSA-6802458	HRAS	UniProt:P01112	L-glutamine 61 replaced with L-arginine	ReplacedResidue	COSMIC:COSV54236691	bladder carcinoma|melanoma|thyroid cancer	DOID:4007|DOID:1909|DOID:1781		R-HSA-9651281-RAS GAP mutants [plasma membrane]-CandidateSet-hasMember|R-HSA-6802608-RAS GTPase mutants [plasma membrane]-CandidateSet-hasMember	R-HSA-9651280|R-HSA-6802834|R-HSA-6803233|R-HSA-6802922|R-HSA-6802926|R-HSA-6802925|R-HSA-6802924|R-HSA-6802908|R-HSA-6803240|R-HSA-6802918|R-HSA-8936731|R-HSA-6802937|R-HSA-6803234|R-HSA-6802943|R-HSA-6802942|R-HSA-6802941	RAS GAP mutants aren't stimulated by GAPs|RAS GTPase mutants don't hydrolyze GTP|Dissociation of oncogenic RAS:RAF complex|Activated MAP2Ks phosphorylate MAPKs downstream of oncogenic RAS|Mutant RAS:p-RAF complexes phosphorylate MAP2Ks|Mutant RAS:p-RAF complexes bind MAP2Ks and MAPKs|RAF is phosphorylated downstream of oncogenic RAS |RAS mutants bind inactive RAF|Homo- or heterodimerization of RAF downstream of mutant RAS|Activated MAP2Ks phosphorylate MAPKs downstream of inactive BRAF mutants|Inactive BRAF mutants:mutant RAS:GTP bind RAF1|Inactive BRAF mutants bind mutant RAS:GTP|Dissociation of paradoxically activated RAS:BRAF complexes|RAS:GTP:inactive p-RAF complexes phosphorylate MAP2Ks|RAS:GTP:p-RAF complexes paradoxically bind MAP2Ks and MAPKs|RAF is paradoxically phosphorylated downstream of kinase-inactive RAF	loss_of_function|gain_of_function	pubmed:19467855|pubmed:20194776|pubmed:16474405|pubmed:17540168|pubmed:10574788|pubmed:17875937|pubmed:12787671|pubmed:2821624|pubmed:9302992|pubmed:23875798|pubmed:9219684|pubmed:21993244|pubmed:22589270|pubmed:21686117|pubmed:23443682|pubmed:25907612|pubmed:24651010|pubmed:18562239|pubmed:24121058|pubmed:24957944|pubmed:16364920|pubmed:15035987|pubmed:21779496|pubmed:11325826|pubmed:22510884|pubmed:22043453|pubmed:17018604|pubmed:16508002|pubmed:20141835|pubmed:24202393|pubmed:25435214|pubmed:20179705|pubmed:22292133|pubmed:21514245|pubmed:20130576|pubmed:23453624|pubmed:16702958|pubmed:23352452|pubmed:23680146	R-HSA-9753510|R-HSA-9753512|R-HSA-9649948|R-HSA-6802955	Signaling by RAS GAP mutants|Signaling by RAS GTPase mutants|Signaling downstream of RAS mutants|Paradoxical activation of RAF signaling by kinase inactive BRAF	R-HSA-5658435|R-HSA-9649736|R-HSA-5672980|R-HSA-5672973|R-HSA-5672978|R-HSA-5672972|R-HSA-5672969|R-HSA-5672950|R-HSA-5672966	RAS GAPs bind RAS:GTP|RAS intrinsic GTPase activity hydrolyzes GTP to GDP|Dissociation of RAS:RAF complex|MAP2Ks phosphorylate MAPKs|RAF phosphorylates MAP2K dimer|MAP2Ks and MAPKs bind to the activated RAF complex|Phosphorylation of RAF|"Activator" RAF:YWHAB dimer binds RAS:GTP|RAS:GTP:'activator' RAF homo/heterodimerizes with other RAF monomers	RAF/MAP kinase cascade	R-HSA-5673001			165	MAPK cascade	missense	loss_of_function|gain_of_function of MAPK cascade
HRAS	HRAS Q61L [plasma membrane]	R-HSA-6802452	HRAS	UniProt:P01112	L-glutamine 61 replaced with L-leucine	ReplacedResidue	COSMIC:COSV54236656	bladder carcinoma|melanoma|prostate cancer|larynx cancer	DOID:4007|DOID:1909|DOID:10283|DOID:2596		R-HSA-9651281-RAS GAP mutants [plasma membrane]-CandidateSet-hasMember|R-HSA-6802608-RAS GTPase mutants [plasma membrane]-CandidateSet-hasMember	R-HSA-9651280|R-HSA-6802834|R-HSA-6803233|R-HSA-6802922|R-HSA-6802926|R-HSA-6802925|R-HSA-6802924|R-HSA-6802908|R-HSA-6803240|R-HSA-6802918|R-HSA-8936731|R-HSA-6802937|R-HSA-6803234|R-HSA-6802943|R-HSA-6802942|R-HSA-6802941	RAS GAP mutants aren't stimulated by GAPs|RAS GTPase mutants don't hydrolyze GTP|Dissociation of oncogenic RAS:RAF complex|Activated MAP2Ks phosphorylate MAPKs downstream of oncogenic RAS|Mutant RAS:p-RAF complexes phosphorylate MAP2Ks|Mutant RAS:p-RAF complexes bind MAP2Ks and MAPKs|RAF is phosphorylated downstream of oncogenic RAS |RAS mutants bind inactive RAF|Homo- or heterodimerization of RAF downstream of mutant RAS|Activated MAP2Ks phosphorylate MAPKs downstream of inactive BRAF mutants|Inactive BRAF mutants:mutant RAS:GTP bind RAF1|Inactive BRAF mutants bind mutant RAS:GTP|Dissociation of paradoxically activated RAS:BRAF complexes|RAS:GTP:inactive p-RAF complexes phosphorylate MAP2Ks|RAS:GTP:p-RAF complexes paradoxically bind MAP2Ks and MAPKs|RAF is paradoxically phosphorylated downstream of kinase-inactive RAF	loss_of_function|gain_of_function	pubmed:19467855|pubmed:20194776|pubmed:16474405|pubmed:17540168|pubmed:10574788|pubmed:17875937|pubmed:12787671|pubmed:2821624|pubmed:9302992|pubmed:23875798|pubmed:9219684|pubmed:21993244|pubmed:22589270|pubmed:21686117|pubmed:23443682|pubmed:25907612|pubmed:24651010|pubmed:18562239|pubmed:24121058|pubmed:24957944|pubmed:16364920|pubmed:15035987|pubmed:21779496|pubmed:11325826|pubmed:22510884|pubmed:22043453|pubmed:17018604|pubmed:16508002|pubmed:20141835|pubmed:24202393|pubmed:25435214|pubmed:20179705|pubmed:22292133|pubmed:21514245|pubmed:20130576|pubmed:23453624|pubmed:16702958|pubmed:23352452|pubmed:23680146	R-HSA-9753510|R-HSA-9753512|R-HSA-9649948|R-HSA-6802955	Signaling by RAS GAP mutants|Signaling by RAS GTPase mutants|Signaling downstream of RAS mutants|Paradoxical activation of RAF signaling by kinase inactive BRAF	R-HSA-5658435|R-HSA-9649736|R-HSA-5672980|R-HSA-5672973|R-HSA-5672978|R-HSA-5672972|R-HSA-5672969|R-HSA-5672950|R-HSA-5672966	RAS GAPs bind RAS:GTP|RAS intrinsic GTPase activity hydrolyzes GTP to GDP|Dissociation of RAS:RAF complex|MAP2Ks phosphorylate MAPKs|RAF phosphorylates MAP2K dimer|MAP2Ks and MAPKs bind to the activated RAF complex|Phosphorylation of RAF|"Activator" RAF:YWHAB dimer binds RAS:GTP|RAS:GTP:'activator' RAF homo/heterodimerizes with other RAF monomers	RAF/MAP kinase cascade	R-HSA-5673001			165	MAPK cascade	missense	loss_of_function|gain_of_function of MAPK cascade
HRAS	HRAS Q61K [plasma membrane]	R-HSA-6802442	HRAS	UniProt:P01112	L-glutamine 61 replaced with L-lysine	ReplacedResidue	COSMIC:COSV54236740	bladder carcinoma|melanoma|thyroid cancer	DOID:4007|DOID:1909|DOID:1781		R-HSA-9651281-RAS GAP mutants [plasma membrane]-CandidateSet-hasMember|R-HSA-6802608-RAS GTPase mutants [plasma membrane]-CandidateSet-hasMember	R-HSA-9651280|R-HSA-6802834|R-HSA-6803233|R-HSA-6802922|R-HSA-6802926|R-HSA-6802925|R-HSA-6802924|R-HSA-6802908|R-HSA-6803240|R-HSA-6802918|R-HSA-8936731|R-HSA-6802937|R-HSA-6803234|R-HSA-6802943|R-HSA-6802942|R-HSA-6802941	RAS GAP mutants aren't stimulated by GAPs|RAS GTPase mutants don't hydrolyze GTP|Dissociation of oncogenic RAS:RAF complex|Activated MAP2Ks phosphorylate MAPKs downstream of oncogenic RAS|Mutant RAS:p-RAF complexes phosphorylate MAP2Ks|Mutant RAS:p-RAF complexes bind MAP2Ks and MAPKs|RAF is phosphorylated downstream of oncogenic RAS |RAS mutants bind inactive RAF|Homo- or heterodimerization of RAF downstream of mutant RAS|Activated MAP2Ks phosphorylate MAPKs downstream of inactive BRAF mutants|Inactive BRAF mutants:mutant RAS:GTP bind RAF1|Inactive BRAF mutants bind mutant RAS:GTP|Dissociation of paradoxically activated RAS:BRAF complexes|RAS:GTP:inactive p-RAF complexes phosphorylate MAP2Ks|RAS:GTP:p-RAF complexes paradoxically bind MAP2Ks and MAPKs|RAF is paradoxically phosphorylated downstream of kinase-inactive RAF	loss_of_function|gain_of_function	pubmed:19467855|pubmed:20194776|pubmed:16474405|pubmed:17540168|pubmed:10574788|pubmed:17875937|pubmed:12787671|pubmed:2821624|pubmed:9302992|pubmed:23875798|pubmed:9219684|pubmed:21993244|pubmed:22589270|pubmed:21686117|pubmed:23443682|pubmed:25907612|pubmed:24651010|pubmed:18562239|pubmed:24121058|pubmed:24957944|pubmed:16364920|pubmed:15035987|pubmed:21779496|pubmed:11325826|pubmed:22510884|pubmed:22043453|pubmed:17018604|pubmed:16508002|pubmed:20141835|pubmed:24202393|pubmed:25435214|pubmed:20179705|pubmed:22292133|pubmed:21514245|pubmed:20130576|pubmed:23453624|pubmed:16702958|pubmed:23352452|pubmed:23680146	R-HSA-9753510|R-HSA-9753512|R-HSA-9649948|R-HSA-6802955	Signaling by RAS GAP mutants|Signaling by RAS GTPase mutants|Signaling downstream of RAS mutants|Paradoxical activation of RAF signaling by kinase inactive BRAF	R-HSA-5658435|R-HSA-9649736|R-HSA-5672980|R-HSA-5672973|R-HSA-5672978|R-HSA-5672972|R-HSA-5672969|R-HSA-5672950|R-HSA-5672966	RAS GAPs bind RAS:GTP|RAS intrinsic GTPase activity hydrolyzes GTP to GDP|Dissociation of RAS:RAF complex|MAP2Ks phosphorylate MAPKs|RAF phosphorylates MAP2K dimer|MAP2Ks and MAPKs bind to the activated RAF complex|Phosphorylation of RAF|"Activator" RAF:YWHAB dimer binds RAS:GTP|RAS:GTP:'activator' RAF homo/heterodimerizes with other RAF monomers	RAF/MAP kinase cascade	R-HSA-5673001			165	MAPK cascade	missense	loss_of_function|gain_of_function of MAPK cascade
HRAS	HRAS G13R [plasma membrane]	R-HSA-6802368	HRAS	UniProt:P01112	glycine 13 replaced with L-arginine	ReplacedResidue	COSMIC:COSV54236651	bladder carcinoma|melanoma|thyroid cancer|larynx cancer	DOID:4007|DOID:1909|DOID:1781|DOID:2596		R-HSA-9651281-RAS GAP mutants [plasma membrane]-CandidateSet-hasMember|R-HSA-6802608-RAS GTPase mutants [plasma membrane]-CandidateSet-hasMember	R-HSA-9651280|R-HSA-6802834|R-HSA-6803233|R-HSA-6802922|R-HSA-6802926|R-HSA-6802925|R-HSA-6802924|R-HSA-6802908|R-HSA-6803240|R-HSA-6802918|R-HSA-8936731|R-HSA-6802937|R-HSA-6803234|R-HSA-6802943|R-HSA-6802942|R-HSA-6802941	RAS GAP mutants aren't stimulated by GAPs|RAS GTPase mutants don't hydrolyze GTP|Dissociation of oncogenic RAS:RAF complex|Activated MAP2Ks phosphorylate MAPKs downstream of oncogenic RAS|Mutant RAS:p-RAF complexes phosphorylate MAP2Ks|Mutant RAS:p-RAF complexes bind MAP2Ks and MAPKs|RAF is phosphorylated downstream of oncogenic RAS |RAS mutants bind inactive RAF|Homo- or heterodimerization of RAF downstream of mutant RAS|Activated MAP2Ks phosphorylate MAPKs downstream of inactive BRAF mutants|Inactive BRAF mutants:mutant RAS:GTP bind RAF1|Inactive BRAF mutants bind mutant RAS:GTP|Dissociation of paradoxically activated RAS:BRAF complexes|RAS:GTP:inactive p-RAF complexes phosphorylate MAP2Ks|RAS:GTP:p-RAF complexes paradoxically bind MAP2Ks and MAPKs|RAF is paradoxically phosphorylated downstream of kinase-inactive RAF	loss_of_function|gain_of_function	pubmed:19467855|pubmed:20194776|pubmed:16474405|pubmed:17540168|pubmed:10574788|pubmed:17875937|pubmed:12787671|pubmed:2821624|pubmed:9302992|pubmed:23875798|pubmed:9219684|pubmed:21993244|pubmed:22589270|pubmed:21686117|pubmed:23443682|pubmed:25907612|pubmed:24651010|pubmed:18562239|pubmed:24121058|pubmed:24957944|pubmed:16364920|pubmed:15035987|pubmed:21779496|pubmed:11325826|pubmed:22510884|pubmed:22043453|pubmed:17018604|pubmed:16508002|pubmed:20141835|pubmed:24202393|pubmed:25435214|pubmed:20179705|pubmed:22292133|pubmed:21514245|pubmed:20130576|pubmed:23453624|pubmed:16702958|pubmed:23352452|pubmed:23680146	R-HSA-9753510|R-HSA-9753512|R-HSA-9649948|R-HSA-6802955	Signaling by RAS GAP mutants|Signaling by RAS GTPase mutants|Signaling downstream of RAS mutants|Paradoxical activation of RAF signaling by kinase inactive BRAF	R-HSA-5658435|R-HSA-9649736|R-HSA-5672980|R-HSA-5672973|R-HSA-5672978|R-HSA-5672972|R-HSA-5672969|R-HSA-5672950|R-HSA-5672966	RAS GAPs bind RAS:GTP|RAS intrinsic GTPase activity hydrolyzes GTP to GDP|Dissociation of RAS:RAF complex|MAP2Ks phosphorylate MAPKs|RAF phosphorylates MAP2K dimer|MAP2Ks and MAPKs bind to the activated RAF complex|Phosphorylation of RAF|"Activator" RAF:YWHAB dimer binds RAS:GTP|RAS:GTP:'activator' RAF homo/heterodimerizes with other RAF monomers	RAF/MAP kinase cascade	R-HSA-5673001			165	MAPK cascade	missense	loss_of_function|gain_of_function of MAPK cascade
HRAS	HRAS G12V [plasma membrane]	R-HSA-6802350	HRAS	UniProt:P01112	glycine 12 replaced with L-valine	ReplacedResidue	COSMIC:COSV54236734	bladder carcinoma|melanoma|thyroid cancer|larynx cancer	DOID:4007|DOID:1909|DOID:1781|DOID:2596		R-HSA-9651281-RAS GAP mutants [plasma membrane]-CandidateSet-hasMember|R-HSA-6802608-RAS GTPase mutants [plasma membrane]-CandidateSet-hasMember	R-HSA-9651280|R-HSA-6802834|R-HSA-6803233|R-HSA-6802922|R-HSA-6802926|R-HSA-6802925|R-HSA-6802924|R-HSA-6802908|R-HSA-6803240|R-HSA-6802918|R-HSA-8936731|R-HSA-6802937|R-HSA-6803234|R-HSA-6802943|R-HSA-6802942|R-HSA-6802941	RAS GAP mutants aren't stimulated by GAPs|RAS GTPase mutants don't hydrolyze GTP|Dissociation of oncogenic RAS:RAF complex|Activated MAP2Ks phosphorylate MAPKs downstream of oncogenic RAS|Mutant RAS:p-RAF complexes phosphorylate MAP2Ks|Mutant RAS:p-RAF complexes bind MAP2Ks and MAPKs|RAF is phosphorylated downstream of oncogenic RAS |RAS mutants bind inactive RAF|Homo- or heterodimerization of RAF downstream of mutant RAS|Activated MAP2Ks phosphorylate MAPKs downstream of inactive BRAF mutants|Inactive BRAF mutants:mutant RAS:GTP bind RAF1|Inactive BRAF mutants bind mutant RAS:GTP|Dissociation of paradoxically activated RAS:BRAF complexes|RAS:GTP:inactive p-RAF complexes phosphorylate MAP2Ks|RAS:GTP:p-RAF complexes paradoxically bind MAP2Ks and MAPKs|RAF is paradoxically phosphorylated downstream of kinase-inactive RAF	loss_of_function|gain_of_function	pubmed:19467855|pubmed:20194776|pubmed:16474405|pubmed:17540168|pubmed:10574788|pubmed:17875937|pubmed:12787671|pubmed:2821624|pubmed:9302992|pubmed:23875798|pubmed:9219684|pubmed:21993244|pubmed:22589270|pubmed:21686117|pubmed:23443682|pubmed:25907612|pubmed:24651010|pubmed:18562239|pubmed:24121058|pubmed:24957944|pubmed:16364920|pubmed:15035987|pubmed:21779496|pubmed:11325826|pubmed:22510884|pubmed:22043453|pubmed:17018604|pubmed:16508002|pubmed:20141835|pubmed:24202393|pubmed:25435214|pubmed:20179705|pubmed:22292133|pubmed:21514245|pubmed:20130576|pubmed:23453624|pubmed:16702958|pubmed:23352452|pubmed:23680146	R-HSA-9753510|R-HSA-9753512|R-HSA-9649948|R-HSA-6802955	Signaling by RAS GAP mutants|Signaling by RAS GTPase mutants|Signaling downstream of RAS mutants|Paradoxical activation of RAF signaling by kinase inactive BRAF	R-HSA-5658435|R-HSA-9649736|R-HSA-5672980|R-HSA-5672973|R-HSA-5672978|R-HSA-5672972|R-HSA-5672969|R-HSA-5672950|R-HSA-5672966	RAS GAPs bind RAS:GTP|RAS intrinsic GTPase activity hydrolyzes GTP to GDP|Dissociation of RAS:RAF complex|MAP2Ks phosphorylate MAPKs|RAF phosphorylates MAP2K dimer|MAP2Ks and MAPKs bind to the activated RAF complex|Phosphorylation of RAF|"Activator" RAF:YWHAB dimer binds RAS:GTP|RAS:GTP:'activator' RAF homo/heterodimerizes with other RAF monomers	RAF/MAP kinase cascade	R-HSA-5673001			165	MAPK cascade	missense	loss_of_function|gain_of_function of MAPK cascade
HRAS	HRAS G12S [plasma membrane]	R-HSA-6802343	HRAS	UniProt:P01112	glycine 12 replaced with L-serine	ReplacedResidue	COSMIC:COSV54237299|ClinGen:CA122549	bladder carcinoma|melanoma|larynx cancer	DOID:4007|DOID:1909|DOID:2596		R-HSA-9651281-RAS GAP mutants [plasma membrane]-CandidateSet-hasMember|R-HSA-6802608-RAS GTPase mutants [plasma membrane]-CandidateSet-hasMember	R-HSA-9651280|R-HSA-6802834|R-HSA-6803233|R-HSA-6802922|R-HSA-6802926|R-HSA-6802925|R-HSA-6802924|R-HSA-6802908|R-HSA-6803240|R-HSA-6802918|R-HSA-8936731|R-HSA-6802937|R-HSA-6803234|R-HSA-6802943|R-HSA-6802942|R-HSA-6802941	RAS GAP mutants aren't stimulated by GAPs|RAS GTPase mutants don't hydrolyze GTP|Dissociation of oncogenic RAS:RAF complex|Activated MAP2Ks phosphorylate MAPKs downstream of oncogenic RAS|Mutant RAS:p-RAF complexes phosphorylate MAP2Ks|Mutant RAS:p-RAF complexes bind MAP2Ks and MAPKs|RAF is phosphorylated downstream of oncogenic RAS |RAS mutants bind inactive RAF|Homo- or heterodimerization of RAF downstream of mutant RAS|Activated MAP2Ks phosphorylate MAPKs downstream of inactive BRAF mutants|Inactive BRAF mutants:mutant RAS:GTP bind RAF1|Inactive BRAF mutants bind mutant RAS:GTP|Dissociation of paradoxically activated RAS:BRAF complexes|RAS:GTP:inactive p-RAF complexes phosphorylate MAP2Ks|RAS:GTP:p-RAF complexes paradoxically bind MAP2Ks and MAPKs|RAF is paradoxically phosphorylated downstream of kinase-inactive RAF	loss_of_function|gain_of_function	pubmed:19467855|pubmed:20194776|pubmed:16474405|pubmed:17540168|pubmed:10574788|pubmed:17875937|pubmed:12787671|pubmed:2821624|pubmed:9302992|pubmed:23875798|pubmed:9219684|pubmed:21993244|pubmed:22589270|pubmed:21686117|pubmed:23443682|pubmed:25907612|pubmed:24651010|pubmed:18562239|pubmed:24121058|pubmed:24957944|pubmed:16364920|pubmed:15035987|pubmed:21779496|pubmed:11325826|pubmed:22510884|pubmed:22043453|pubmed:17018604|pubmed:16508002|pubmed:20141835|pubmed:24202393|pubmed:25435214|pubmed:20179705|pubmed:22292133|pubmed:21514245|pubmed:20130576|pubmed:23453624|pubmed:16702958|pubmed:23352452|pubmed:23680146	R-HSA-9753510|R-HSA-9753512|R-HSA-9649948|R-HSA-6802955	Signaling by RAS GAP mutants|Signaling by RAS GTPase mutants|Signaling downstream of RAS mutants|Paradoxical activation of RAF signaling by kinase inactive BRAF	R-HSA-5658435|R-HSA-9649736|R-HSA-5672980|R-HSA-5672973|R-HSA-5672978|R-HSA-5672972|R-HSA-5672969|R-HSA-5672950|R-HSA-5672966	RAS GAPs bind RAS:GTP|RAS intrinsic GTPase activity hydrolyzes GTP to GDP|Dissociation of RAS:RAF complex|MAP2Ks phosphorylate MAPKs|RAF phosphorylates MAP2K dimer|MAP2Ks and MAPKs bind to the activated RAF complex|Phosphorylation of RAF|"Activator" RAF:YWHAB dimer binds RAS:GTP|RAS:GTP:'activator' RAF homo/heterodimerizes with other RAF monomers	RAF/MAP kinase cascade	R-HSA-5673001			165	MAPK cascade	missense	loss_of_function|gain_of_function of MAPK cascade
HRAS	HRAS T58I [plasma membrane]	R-HSA-9656014	HRAS	UniProt:P01112	L-threonine 58 replaced with L-isoleucine	ReplacedResidue	COSMIC:COSV54240842|ClinGen:CA341206	melanoma|Noonan syndrome	DOID:1909|DOID:3490		R-HSA-9651281-RAS GAP mutants [plasma membrane]-CandidateSet-hasCandidate	R-HSA-9651280	RAS GAP mutants aren't stimulated by GAPs	loss_of_function	pubmed:19467855|pubmed:20194776|pubmed:16474405|pubmed:17540168|pubmed:10574788|pubmed:17875937|pubmed:12787671|pubmed:2821624|pubmed:9302992|pubmed:23875798|pubmed:9219684	R-HSA-9753510	Signaling by RAS GAP mutants	R-HSA-5658435	RAS GAPs bind RAS:GTP	RAF/MAP kinase cascade	R-HSA-5673001			165	MAPK cascade	missense	loss_of_function of MAPK cascade
HRAS	HRAS G13C [plasma membrane]	R-HSA-9656008	HRAS	UniProt:P01112	glycine 13 replaced with L-cysteine	ReplacedResidue	ClinGen:CA295247|COSMIC:COSV54241641	urinary system cancer|Noonan syndrome	DOID:3996|DOID:3490		R-HSA-9651281-RAS GAP mutants [plasma membrane]-CandidateSet-hasCandidate	R-HSA-9651280	RAS GAP mutants aren't stimulated by GAPs	loss_of_function	pubmed:19467855|pubmed:20194776|pubmed:16474405|pubmed:17540168|pubmed:10574788|pubmed:17875937|pubmed:12787671|pubmed:2821624|pubmed:9302992|pubmed:23875798|pubmed:9219684	R-HSA-9753510	Signaling by RAS GAP mutants	R-HSA-5658435	RAS GAPs bind RAS:GTP	RAF/MAP kinase cascade	R-HSA-5673001			165	MAPK cascade	missense	loss_of_function of MAPK cascade
HRAS	HRAS K117R [plasma membrane]	R-HSA-9656010	HRAS	UniProt:P01112	L-lysine 117 replaced with L-arginine	ReplacedResidue	ClinGen:CA256490	Noonan syndrome	DOID:3490		R-HSA-9651281-RAS GAP mutants [plasma membrane]-CandidateSet-hasCandidate	R-HSA-9651280	RAS GAP mutants aren't stimulated by GAPs	loss_of_function	pubmed:19467855|pubmed:20194776|pubmed:16474405|pubmed:17540168|pubmed:10574788|pubmed:17875937|pubmed:12787671|pubmed:2821624|pubmed:9302992|pubmed:23875798|pubmed:9219684	R-HSA-9753510	Signaling by RAS GAP mutants	R-HSA-5658435	RAS GAPs bind RAS:GTP	RAF/MAP kinase cascade	R-HSA-5673001			165	MAPK cascade	missense	loss_of_function of MAPK cascade
HRAS	HRAS G13V [plasma membrane]	R-HSA-9656579	HRAS	UniProt:P01112	glycine 13 replaced with L-valine	ReplacedResidue	COSMIC:COSV54237051	urinary system cancer|melanoma|head and neck squamous cell carcinoma	DOID:3996|DOID:1909|DOID:5520		R-HSA-9651281-RAS GAP mutants [plasma membrane]-CandidateSet-hasCandidate	R-HSA-9651280	RAS GAP mutants aren't stimulated by GAPs	loss_of_function	pubmed:19467855|pubmed:20194776|pubmed:16474405|pubmed:17540168|pubmed:10574788|pubmed:17875937|pubmed:12787671|pubmed:2821624|pubmed:9302992|pubmed:23875798|pubmed:9219684	R-HSA-9753510	Signaling by RAS GAP mutants	R-HSA-5658435	RAS GAPs bind RAS:GTP	RAF/MAP kinase cascade	R-HSA-5673001			165	MAPK cascade	missense	loss_of_function of MAPK cascade
HRAS	HRAS G13D [plasma membrane]	R-HSA-9656572	HRAS	UniProt:P01112	glycine 13 replaced with L-aspartic acid	ReplacedResidue	COSMIC:COSV54237021	melanoma|head and neck squamous cell carcinoma	DOID:1909|DOID:5520		R-HSA-9651281-RAS GAP mutants [plasma membrane]-CandidateSet-hasCandidate	R-HSA-9651280	RAS GAP mutants aren't stimulated by GAPs	loss_of_function	pubmed:19467855|pubmed:20194776|pubmed:16474405|pubmed:17540168|pubmed:10574788|pubmed:17875937|pubmed:12787671|pubmed:2821624|pubmed:9302992|pubmed:23875798|pubmed:9219684	R-HSA-9753510	Signaling by RAS GAP mutants	R-HSA-5658435	RAS GAPs bind RAS:GTP	RAF/MAP kinase cascade	R-HSA-5673001			165	MAPK cascade	missense	loss_of_function of MAPK cascade
HRAS	HRAS G13S [plasma membrane]	R-HSA-9656574	HRAS	UniProt:P01112	glycine 13 replaced with L-serine	ReplacedResidue	COSMIC:COSV54236730	melanoma	DOID:1909		R-HSA-9651281-RAS GAP mutants [plasma membrane]-CandidateSet-hasCandidate	R-HSA-9651280	RAS GAP mutants aren't stimulated by GAPs	loss_of_function	pubmed:19467855|pubmed:20194776|pubmed:16474405|pubmed:17540168|pubmed:10574788|pubmed:17875937|pubmed:12787671|pubmed:2821624|pubmed:9302992|pubmed:23875798|pubmed:9219684	R-HSA-9753510	Signaling by RAS GAP mutants	R-HSA-5658435	RAS GAPs bind RAS:GTP	RAF/MAP kinase cascade	R-HSA-5673001			165	MAPK cascade	missense	loss_of_function of MAPK cascade
HRAS	HRAS K117N [plasma membrane]	R-HSA-9656603	HRAS	UniProt:P01112	L-lysine 117 replaced with L-asparagine	ReplacedResidue	COSMIC:COSV54236714|COSMIC:COSV54237107	urinary system cancer|thyroid cancer|breast cancer	DOID:3996|DOID:1781|DOID:1612		R-HSA-9651281-RAS GAP mutants [plasma membrane]-CandidateSet-hasCandidate	R-HSA-9651280	RAS GAP mutants aren't stimulated by GAPs	loss_of_function	pubmed:19467855|pubmed:20194776|pubmed:16474405|pubmed:17540168|pubmed:10574788|pubmed:17875937|pubmed:12787671|pubmed:2821624|pubmed:9302992|pubmed:23875798|pubmed:9219684	R-HSA-9753510	Signaling by RAS GAP mutants	R-HSA-5658435	RAS GAPs bind RAS:GTP	RAF/MAP kinase cascade	R-HSA-5673001			165	MAPK cascade	missense	loss_of_function of MAPK cascade
HRAS	HRAS G12D [plasma membrane]	R-HSA-9656564	HRAS	UniProt:P01112	glycine 12 replaced with L-aspartic acid	ReplacedResidue	COSMIC:COSV54236774	urinary system cancer|melanoma|head and neck squamous cell carcinoma	DOID:3996|DOID:1909|DOID:5520		R-HSA-9651281-RAS GAP mutants [plasma membrane]-CandidateSet-hasCandidate	R-HSA-9651280	RAS GAP mutants aren't stimulated by GAPs	loss_of_function	pubmed:19467855|pubmed:20194776|pubmed:16474405|pubmed:17540168|pubmed:10574788|pubmed:17875937|pubmed:12787671|pubmed:2821624|pubmed:9302992|pubmed:23875798|pubmed:9219684	R-HSA-9753510	Signaling by RAS GAP mutants	R-HSA-5658435	RAS GAPs bind RAS:GTP	RAF/MAP kinase cascade	R-HSA-5673001			165	MAPK cascade	missense	loss_of_function of MAPK cascade
HRAS	HRAS G12C [plasma membrane]	R-HSA-9656561	HRAS	UniProt:P01112	glycine 12 replaced with L-cysteine	ReplacedResidue	COSMIC:COSV54236828	urinary system cancer|melanoma|thyroid carcinoma	DOID:3996|DOID:1909|DOID:3963		R-HSA-9651281-RAS GAP mutants [plasma membrane]-CandidateSet-hasCandidate	R-HSA-9651280	RAS GAP mutants aren't stimulated by GAPs	loss_of_function	pubmed:19467855|pubmed:20194776|pubmed:16474405|pubmed:17540168|pubmed:10574788|pubmed:17875937|pubmed:12787671|pubmed:2821624|pubmed:9302992|pubmed:23875798|pubmed:9219684	R-HSA-9753510	Signaling by RAS GAP mutants	R-HSA-5658435	RAS GAPs bind RAS:GTP	RAF/MAP kinase cascade	R-HSA-5673001			165	MAPK cascade	missense	loss_of_function of MAPK cascade
HYAL1	HYAL1 E268K [lysosomal lumen]	R-HSA-2318589	HYAL1	UniProt:Q12794	L-glutamic acid 268 replaced with L-lysine	ReplacedResidue	ClinGen:CA116326	mucopolysaccharidosis	DOID:12798	pubmed:10339581	R-HSA-9832509-HYAL1 mutants [lysosomal lumen]-DefinedSet-hasMember	R-HSA-9036077|R-HSA-2318585	Defective HYAL1 does not hydrolyse (HA)50|Defective HYAL1 does not hydrolyse Chondroitin chains	loss_of_function	pubmed:10339581	R-HSA-2206280	MPS IX - Natowicz syndrome	R-HSA-2160874|R-HSA-1793209	HYAL1 hydrolyses (HA)50|HYAL1 hydrolyses Chondroitin chains	Glycosaminoglycan metabolism	R-HSA-1630316			30203	glycosaminoglycan metabolic process	missense	loss_of_function of glycosaminoglycan metabolic process
HYAL1	HYAL1 V251Ffs*20 [lysosomal lumen]	R-HSA-2318714	HYAL1	UniProt:Q12794	Replacement of residues 251 to 269 by FRVARIPCGRGIPCGCGCW	FragmentReplacedModification	ClinGen:CA116328	mucopolysaccharidosis	DOID:12798	pubmed:10339581	R-HSA-9832509-HYAL1 mutants [lysosomal lumen]-DefinedSet-hasMember	R-HSA-9036077|R-HSA-2318585	Defective HYAL1 does not hydrolyse (HA)50|Defective HYAL1 does not hydrolyse Chondroitin chains	loss_of_function	pubmed:10339581	R-HSA-2206280	MPS IX - Natowicz syndrome	R-HSA-2160874|R-HSA-1793209	HYAL1 hydrolyses (HA)50|HYAL1 hydrolyses Chondroitin chains	Glycosaminoglycan metabolism	R-HSA-1630316			30203	glycosaminoglycan metabolic process	frameshift	loss_of_function of glycosaminoglycan metabolic process
IDH1	IDH1 R132H mutant [cytosol]	R-HSA-880015	IDH1	UniProt:O75874	L-arginine 132 replaced with L-histidine	ReplacedResidue	COSMIC:COSV61615239|COSMIC:COSM41291	glioblastoma multiforme	DOID:3068		R-HSA-880004-IDH1 R132mutant dimers [cytosol]-CandidateSet-hasMember	R-HSA-880053	2-oxoglutarate + NADPH + H+ => (R)-2-hydroxyglutarate + NADP+ [mutant IDH1]		pubmed:19935646	R-HSA-2978092	Abnormal conversion of 2-oxoglutarate to 2-hydroxyglutarate									missense	of
IDH1	IDH1 R132L mutant [cytosol]	R-HSA-880000	IDH1	UniProt:O75874	L-arginine 132 replaced with L-leucine	ReplacedResidue	COSMIC:COSV61615420	glioblastoma multiforme	DOID:3068		R-HSA-880004-IDH1 R132mutant dimers [cytosol]-CandidateSet-hasCandidate	R-HSA-880053	2-oxoglutarate + NADPH + H+ => (R)-2-hydroxyglutarate + NADP+ [mutant IDH1]		pubmed:19935646	R-HSA-2978092	Abnormal conversion of 2-oxoglutarate to 2-hydroxyglutarate									missense	of
IDH1	IDH1 R132S mutant [cytosol]	R-HSA-880048	IDH1	UniProt:O75874	L-arginine 132 replaced with L-serine	ReplacedResidue	COSMIC:COSV61615649	glioblastoma multiforme	DOID:3068		R-HSA-880004-IDH1 R132mutant dimers [cytosol]-CandidateSet-hasCandidate	R-HSA-880053	2-oxoglutarate + NADPH + H+ => (R)-2-hydroxyglutarate + NADP+ [mutant IDH1]		pubmed:19935646	R-HSA-2978092	Abnormal conversion of 2-oxoglutarate to 2-hydroxyglutarate									missense	of
IDH1	IDH1 R132C mutant [cytosol]	R-HSA-880031	IDH1	UniProt:O75874	L-arginine 132 replaced with L-cysteine	ReplacedResidue	COSMIC:COSV61615256|COSMIC:COSM41294	glioblastoma multiforme	DOID:3068		R-HSA-880004-IDH1 R132mutant dimers [cytosol]-CandidateSet-hasCandidate	R-HSA-880053	2-oxoglutarate + NADPH + H+ => (R)-2-hydroxyglutarate + NADP+ [mutant IDH1]		pubmed:19935646	R-HSA-2978092	Abnormal conversion of 2-oxoglutarate to 2-hydroxyglutarate									missense	of
IDS	IDS (456-550) R468L [lysosomal lumen]	R-HSA-2210364	IDS	UniProt:P22304	L-arginine 468 replaced with L-leucine	ReplacedResidue		mucopolysaccharidosis II	DOID:12799		R-HSA-2210362-IDS mutants [lysosomal lumen]-DefinedSet-hasMember	R-HSA-2262743|R-HSA-9036046	Defective IDS does not hydrolyse dermatan sulfate (Chebi:63517 chain)|Defective IDS does not hydrolyse Heparan sulfate chain(5)	loss_of_function	pubmed:1284597|pubmed:19901005|pubmed:9660053|pubmed:9501270	R-HSA-2206296	MPS II - Hunter syndrome	R-HSA-1793182|R-HSA-1678650	IDS hydrolyses dermatan sulfate (Chebi:63517 chain)|IDS hydrolyses Heparan sulfate chain(5)	Glycosaminoglycan metabolism	R-HSA-1630316			30203	glycosaminoglycan metabolic process	missense	loss_of_function of glycosaminoglycan metabolic process
IDS	IDS (34-455) R443* [lysosomal lumen]	R-HSA-2210360	IDS	UniProt:P22304	Nonsense mutation at L-arginine 443	NonsenseMutation		mucopolysaccharidosis II	DOID:12799		R-HSA-2210362-IDS mutants [lysosomal lumen]-DefinedSet-hasMember	R-HSA-2262743|R-HSA-9036046	Defective IDS does not hydrolyse dermatan sulfate (Chebi:63517 chain)|Defective IDS does not hydrolyse Heparan sulfate chain(5)	loss_of_function	pubmed:1284597|pubmed:19901005|pubmed:9660053|pubmed:9501270	R-HSA-2206296	MPS II - Hunter syndrome	R-HSA-1793182|R-HSA-1678650	IDS hydrolyses dermatan sulfate (Chebi:63517 chain)|IDS hydrolyses Heparan sulfate chain(5)	Glycosaminoglycan metabolism	R-HSA-1630316			30203	glycosaminoglycan metabolic process	nonsense	loss_of_function of glycosaminoglycan metabolic process
IDS	IDS (456-550) R468W [lysosomal lumen]	R-HSA-2210368	IDS	UniProt:P22304	L-arginine 468 replaced with L-tryptophan	ReplacedResidue		mucopolysaccharidosis II	DOID:12799		R-HSA-2210362-IDS mutants [lysosomal lumen]-DefinedSet-hasMember	R-HSA-2262743|R-HSA-9036046	Defective IDS does not hydrolyse dermatan sulfate (Chebi:63517 chain)|Defective IDS does not hydrolyse Heparan sulfate chain(5)	loss_of_function	pubmed:1284597|pubmed:19901005|pubmed:9660053|pubmed:9501270	R-HSA-2206296	MPS II - Hunter syndrome	R-HSA-1793182|R-HSA-1678650	IDS hydrolyses dermatan sulfate (Chebi:63517 chain)|IDS hydrolyses Heparan sulfate chain(5)	Glycosaminoglycan metabolism	R-HSA-1630316			30203	glycosaminoglycan metabolic process	missense	loss_of_function of glycosaminoglycan metabolic process
IDS	IDS (456-550) R468Q [lysosomal lumen]	R-HSA-2457604	IDS	UniProt:P22304	L-arginine 468 replaced with L-glutamine	ReplacedResidue		mucopolysaccharidosis II	DOID:12799		R-HSA-2210362-IDS mutants [lysosomal lumen]-DefinedSet-hasMember	R-HSA-2262743|R-HSA-9036046	Defective IDS does not hydrolyse dermatan sulfate (Chebi:63517 chain)|Defective IDS does not hydrolyse Heparan sulfate chain(5)	loss_of_function	pubmed:1284597|pubmed:19901005|pubmed:9660053|pubmed:9501270	R-HSA-2206296	MPS II - Hunter syndrome	R-HSA-1793182|R-HSA-1678650	IDS hydrolyses dermatan sulfate (Chebi:63517 chain)|IDS hydrolyses Heparan sulfate chain(5)	Glycosaminoglycan metabolism	R-HSA-1630316			30203	glycosaminoglycan metabolic process	missense	loss_of_function of glycosaminoglycan metabolic process
IDUA	IDUA W402* [lysosomal lumen]	R-HSA-2207692	IDUA	UniProt:P35475	Nonsense mutation at L-tryptophan 402	NonsenseMutation		mucopolysaccharidosis I	DOID:12802		R-HSA-2207701-IDUA mutants [lysosomal lumen]-DefinedSet-hasMember	R-HSA-9036041|R-HSA-2206299|R-HSA-9036037	Defective IDUA does not hydrolyse the unsulfated alpha-L-iduronosidic link in DS|Defective IDUA does not hydrolyse Heparan sulfate chain(6)|Defective IDUA does not hydrolyse Heparan sulfate chain(1)	loss_of_function	pubmed:1301941|pubmed:1301196|pubmed:7951228	R-HSA-2206302	MPS I - Hurler syndrome	R-HSA-1793186|R-HSA-2090037|R-HSA-1678716	IDUA) hydrolyses the unsulfated alpha-L-iduronosidic link in DS|IDUA hydrolyses Heparan sulfate chain(6)|IDUA hydrolyses Heparan sulfate chain(1)	Glycosaminoglycan metabolism	R-HSA-1630316			30203	glycosaminoglycan metabolic process	nonsense	loss_of_function of glycosaminoglycan metabolic process
IDUA	IDUA Q70* [lysosomal lumen]	R-HSA-2207687	IDUA	UniProt:P35475	Nonsense mutation at L-glutamine 70	NonsenseMutation		mucopolysaccharidosis I	DOID:12802		R-HSA-2207701-IDUA mutants [lysosomal lumen]-DefinedSet-hasMember	R-HSA-9036041|R-HSA-2206299|R-HSA-9036037	Defective IDUA does not hydrolyse the unsulfated alpha-L-iduronosidic link in DS|Defective IDUA does not hydrolyse Heparan sulfate chain(6)|Defective IDUA does not hydrolyse Heparan sulfate chain(1)	loss_of_function	pubmed:1301941|pubmed:1301196|pubmed:7951228	R-HSA-2206302	MPS I - Hurler syndrome	R-HSA-1793186|R-HSA-2090037|R-HSA-1678716	IDUA) hydrolyses the unsulfated alpha-L-iduronosidic link in DS|IDUA hydrolyses Heparan sulfate chain(6)|IDUA hydrolyses Heparan sulfate chain(1)	Glycosaminoglycan metabolism	R-HSA-1630316			30203	glycosaminoglycan metabolic process	nonsense	loss_of_function of glycosaminoglycan metabolic process
IDUA	IDUA P553R [lysosomal lumen]	R-HSA-2207700	IDUA	UniProt:P35475	L-proline 533 replaced with L-arginine	ReplacedResidue		mucopolysaccharidosis I	DOID:12802		R-HSA-2207701-IDUA mutants [lysosomal lumen]-DefinedSet-hasMember	R-HSA-9036041|R-HSA-2206299|R-HSA-9036037	Defective IDUA does not hydrolyse the unsulfated alpha-L-iduronosidic link in DS|Defective IDUA does not hydrolyse Heparan sulfate chain(6)|Defective IDUA does not hydrolyse Heparan sulfate chain(1)	loss_of_function	pubmed:1301941|pubmed:1301196|pubmed:7951228	R-HSA-2206302	MPS I - Hurler syndrome	R-HSA-1793186|R-HSA-2090037|R-HSA-1678716	IDUA) hydrolyses the unsulfated alpha-L-iduronosidic link in DS|IDUA hydrolyses Heparan sulfate chain(6)|IDUA hydrolyses Heparan sulfate chain(1)	Glycosaminoglycan metabolism	R-HSA-1630316			30203	glycosaminoglycan metabolic process	missense	loss_of_function of glycosaminoglycan metabolic process
IKBKB	IKBKB Q432Pfs*62 [cytosol]	R-HSA-9628518	IKBKB	UniProt:O14920	Replacement of residues 432 to 493	FragmentReplacedModification		severe combined immunodeficiency	DOID:627	pubmed:24369075		R-HSA-5228840	Defective IKBKB (IKK2) does not form a complex with IKBKA and IKBKG	loss_of_function	pubmed:24369075	R-HSA-5602636	IKBKB deficiency causes SCID	R-HSA-5609665	CHUK, IKBKB and IKBKG form IKK complex	TAK1-dependent IKK and NF-kappa-B activation	R-HSA-445989					frameshift	NA
IKBKG	IKBKG D406V [cytosol]	R-HSA-5262943	IKBKG	UniProt:Q9Y6K9	L-aspartic acid 406 replaced with L-valine	ReplacedResidue		primary immunodeficiency disease	DOID:612	pubmed:24100029	R-HSA-5262931-TLR associated IKBKG variants [cytosol]-DefinedSet-hasMember	R-HSA-5262921	Defective IKBKG (NEMO) destabilizes the association of IKBKA:IKBKB:IKBKG (via TLR)	loss_of_function	pubmed:24100029|pubmed:15229184|pubmed:11242109	R-HSA-5603027	IKBKG deficiency causes anhidrotic ectodermal dysplasia with immunodeficiency (EDA-ID) (via TLR)	R-HSA-5609665	CHUK, IKBKB and IKBKG form IKK complex	TAK1-dependent IKK and NF-kappa-B activation	R-HSA-445989					missense	NA
IKBKG	IKBKG L153R [cytosol]	R-HSA-5262879	IKBKG	UniProt:Q9Y6K9	L-leucine 153 replaced with L-arginine	ReplacedResidue		primary immunodeficiency disease	DOID:612	pubmed:15100680|pubmed:12045264	R-HSA-5262931-TLR associated IKBKG variants [cytosol]-DefinedSet-hasMember	R-HSA-5262921	Defective IKBKG (NEMO) destabilizes the association of IKBKA:IKBKB:IKBKG (via TLR)	loss_of_function	pubmed:24100029|pubmed:15229184|pubmed:11242109	R-HSA-5603027	IKBKG deficiency causes anhidrotic ectodermal dysplasia with immunodeficiency (EDA-ID) (via TLR)	R-HSA-5609665	CHUK, IKBKB and IKBKG form IKK complex	TAK1-dependent IKK and NF-kappa-B activation	R-HSA-445989					missense	NA
IKBKG	IKBKG E391* [cytosol]	R-HSA-5262924	IKBKG	UniProt:Q9Y6K9	Nonsense mutation at L-glutamic acid 391	NonsenseMutation		primary immunodeficiency disease	DOID:612	pubmed:21309033|pubmed:15100680	R-HSA-5262931-TLR associated IKBKG variants [cytosol]-DefinedSet-hasMember	R-HSA-5262921	Defective IKBKG (NEMO) destabilizes the association of IKBKA:IKBKB:IKBKG (via TLR)	loss_of_function	pubmed:24100029|pubmed:15229184|pubmed:11242109	R-HSA-5603027	IKBKG deficiency causes anhidrotic ectodermal dysplasia with immunodeficiency (EDA-ID) (via TLR)	R-HSA-5609665	CHUK, IKBKB and IKBKG form IKK complex	TAK1-dependent IKK and NF-kappa-B activation	R-HSA-445989					nonsense	NA
IKBKG	IKBKG C417R [cytosol]	R-HSA-5262858	IKBKG	UniProt:Q9Y6K9	L-cysteine 417 replaced with L-arginine	ReplacedResidue		primary immunodeficiency disease	DOID:612	pubmed:16794254|pubmed:12045264	R-HSA-5262931-TLR associated IKBKG variants [cytosol]-DefinedSet-hasMember	R-HSA-5262921	Defective IKBKG (NEMO) destabilizes the association of IKBKA:IKBKB:IKBKG (via TLR)	loss_of_function	pubmed:24100029|pubmed:15229184|pubmed:11242109	R-HSA-5603027	IKBKG deficiency causes anhidrotic ectodermal dysplasia with immunodeficiency (EDA-ID) (via TLR)	R-HSA-5609665	CHUK, IKBKB and IKBKG form IKK complex	TAK1-dependent IKK and NF-kappa-B activation	R-HSA-445989					missense	NA
IKBKG	IKBKG R173G [cytosol]	R-HSA-5262966	IKBKG	UniProt:Q9Y6K9	L-arginine 173 replaced with glycine	ReplacedResidue		primary immunodeficiency disease	DOID:612	pubmed:16950813	R-HSA-5262931-TLR associated IKBKG variants [cytosol]-DefinedSet-hasMember	R-HSA-5262921	Defective IKBKG (NEMO) destabilizes the association of IKBKA:IKBKB:IKBKG (via TLR)	loss_of_function	pubmed:24100029|pubmed:15229184|pubmed:11242109	R-HSA-5603027	IKBKG deficiency causes anhidrotic ectodermal dysplasia with immunodeficiency (EDA-ID) (via TLR)	R-HSA-5609665	CHUK, IKBKB and IKBKG form IKK complex	TAK1-dependent IKK and NF-kappa-B activation	R-HSA-445989					missense	NA
IKBKG	IKBKG R175P [cytosol]	R-HSA-5262916	IKBKG	UniProt:Q9Y6K9	L-arginine 175 replaced with L-proline	ReplacedResidue		primary immunodeficiency disease	DOID:612	pubmed:22517901	R-HSA-5262931-TLR associated IKBKG variants [cytosol]-DefinedSet-hasMember	R-HSA-5262921	Defective IKBKG (NEMO) destabilizes the association of IKBKA:IKBKB:IKBKG (via TLR)	loss_of_function	pubmed:24100029|pubmed:15229184|pubmed:11242109	R-HSA-5603027	IKBKG deficiency causes anhidrotic ectodermal dysplasia with immunodeficiency (EDA-ID) (via TLR)	R-HSA-5609665	CHUK, IKBKB and IKBKG form IKK complex	TAK1-dependent IKK and NF-kappa-B activation	R-HSA-445989					missense	NA
IKBKG	IKBKG *420Wext*447 [cytosol]	R-HSA-5262978	IKBKG	UniProt:Q9Y6K9	Replacement of residues 420 to 420 by WGRPVQGHCLPRTCPGPCSLRPFLPPA	FragmentReplacedModification		primary immunodeficiency disease	DOID:612	pubmed:11242109	R-HSA-5262931-TLR associated IKBKG variants [cytosol]-DefinedSet-hasMember	R-HSA-5262921	Defective IKBKG (NEMO) destabilizes the association of IKBKA:IKBKB:IKBKG (via TLR)	loss_of_function	pubmed:24100029|pubmed:15229184|pubmed:11242109	R-HSA-5603027	IKBKG deficiency causes anhidrotic ectodermal dysplasia with immunodeficiency (EDA-ID) (via TLR)	R-HSA-5609665	CHUK, IKBKB and IKBKG form IKK complex	TAK1-dependent IKK and NF-kappa-B activation	R-HSA-445989					extension	NA
KANK1	p-12Y-KANK1(1-899)-PDGFRB(415-1106) fusion [plasma membrane]	R-HSA-9673890	KANK1	UniProt:Q14678	Insertion of residues 415 to 1106 at 900 from UniProt:P09619 PDGFRB	FragmentInsertionModification		myelodysplastic myeloproliferative cancer	DOID:4972	pubmed:20164854	R-HSA-9673716-membrane-tethered p-Y PDGFR fusion dimers [plasma membrane]-CandidateSet-hasMember	R-HSA-9673761	Autophosphorylation of membrane-tethered fusions of PDGFRA or PDGFRB	gain_of_function	pubmed:27170215|pubmed:16690743|pubmed:8962143|pubmed:28010895|pubmed:20889717|pubmed:10812249|pubmed:20164854	R-HSA-9673768	Signaling by membrane-tethered fusions of PDGFRA or PDGFRB			Signaling by PDGF	R-HSA-186797					fusion	NA
KANK1	KANK1(1-899)-PDGFRB(415-1106) fusion [plasma membrane]	R-HSA-9673593	KANK1	UniProt:Q14678	Insertion of residues 415 to 1106 at 900 from UniProt:P09619 PDGFRB	FragmentInsertionModification		myelodysplastic myeloproliferative cancer	DOID:4972	pubmed:20164854	R-HSA-9673678-membrane-tethered PDGFR fusion dimers [plasma membrane]-CandidateSet-hasMember|R-HSA-9673677-membrane-tethered PDGFR fusions [plasma membrane]-CandidateSet-hasMember	R-HSA-9673761|R-HSA-9673760	Autophosphorylation of membrane-tethered fusions of PDGFRA or PDGFRB|Ligand-independent dimerization of membrane-tethered fusions of PDGFRA or PDGFRB	gain_of_function	pubmed:27170215|pubmed:16690743|pubmed:8962143|pubmed:28010895|pubmed:20889717|pubmed:10812249|pubmed:20164854	R-HSA-9673768	Signaling by membrane-tethered fusions of PDGFRA or PDGFRB			Signaling by PDGF	R-HSA-186797					fusion	NA
KDM7A	KDM7A(1-476)-p-BRAF(439-766) fusion [cytosol]	R-HSA-6802531	KDM7A	UniProt:Q6ZMT4	Insertion of residues 439 to 766 at 477 from UniProt:P15056 BRAF	FragmentInsertionModification		prostate adenocarcinoma|cancer	DOID:2526|DOID:162	pubmed:25204415	R-HSA-6802698-p-BRAF/RAF fusion dimers [cytosol]-CandidateSet-hasCandidate	R-HSA-6802935|R-HSA-6802933|R-HSA-6802934|R-HSA-6802927|R-HSA-6802932	MAPKs are phosphorylated downstream of BRAF and RAF fusion dimers|p-BRAF and RAF fusion dimers phosphorylate MAP2Ks|p-BRAF and RAF fusion dimers bind MAP2Ks and MAPKs|BRAF and RAF fusion mutant dimers are phosphorylated|Dissociation of BRAF/RAF fusion complex	gain_of_function	pubmed:24345920|pubmed:15630448|pubmed:25907612|pubmed:21424530|pubmed:20526349|pubmed:18974108|pubmed:24135138|pubmed:25204415|pubmed:22745804|pubmed:23583981	R-HSA-6802952	Signaling by BRAF and RAF1 fusions	R-HSA-5672973|R-HSA-5672978|R-HSA-5672972|R-HSA-5672969|R-HSA-5672980	MAP2Ks phosphorylate MAPKs|RAF phosphorylates MAP2K dimer|MAP2Ks and MAPKs bind to the activated RAF complex|Phosphorylation of RAF|Dissociation of RAS:RAF complex	RAF/MAP kinase cascade	R-HSA-5673001			165	MAPK cascade	fusion	gain_of_function of MAPK cascade
KDM7A	KDM7A(1-476)-BRAF(439-766) fusion [cytosol]	R-HSA-6802391	KDM7A	UniProt:Q6ZMT4	Insertion of residues 439 to 766 at 477 from UniProt:P15056 BRAF	FragmentInsertionModification		prostate adenocarcinoma|cancer	DOID:2526|DOID:162	pubmed:25204415	R-HSA-6802720-BRAF/RAF fusion dimers [cytosol]-CandidateSet-hasCandidate	R-HSA-6802927	BRAF and RAF fusion mutant dimers are phosphorylated	gain_of_function	pubmed:24345920|pubmed:15630448|pubmed:25907612|pubmed:21424530|pubmed:20526349|pubmed:18974108|pubmed:24135138|pubmed:25204415|pubmed:22745804|pubmed:23583981	R-HSA-6802952	Signaling by BRAF and RAF1 fusions	R-HSA-5672969	Phosphorylation of RAF	RAF/MAP kinase cascade	R-HSA-5673001			165	MAPK cascade	fusion	gain_of_function of MAPK cascade
KDR	p-11Y-VEGFR2(20-662)insVAGTWTSGLMSL-PDGFRA(471-1089) [plasma membrane]	R-HSA-9673636	KDR	UniProt:P35968	Insertion of residues 471 to 1089 at 663 from UniProt:P16234 PDGFRA|Replacement of residues 662 to 662 by LVAGTWTSGLMSL	FragmentInsertionModification|FragmentReplacedModification		glioblastoma multiforme	DOID:3068	pubmed:20889717	R-HSA-9673716-membrane-tethered p-Y PDGFR fusion dimers [plasma membrane]-CandidateSet-hasMember	R-HSA-9673761	Autophosphorylation of membrane-tethered fusions of PDGFRA or PDGFRB	gain_of_function	pubmed:27170215|pubmed:16690743|pubmed:8962143|pubmed:28010895|pubmed:20889717|pubmed:10812249|pubmed:20164854	R-HSA-9673768	Signaling by membrane-tethered fusions of PDGFRA or PDGFRB			Signaling by PDGF	R-HSA-186797					fusion	NA
KDR	VEGFR2(20-662)insVAGTWTSGLMSL-PDGFRA(471-1089) fusion [plasma membrane]	R-HSA-9673613	KDR	UniProt:P35968	Insertion of residues 471 to 1089 at 663 from UniProt:P16234 PDGFRA|Replacement of residues 662 to 662 by LVAGTWTSGLMSL	FragmentInsertionModification|FragmentReplacedModification		glioblastoma multiforme	DOID:3068	pubmed:20889717	R-HSA-9673678-membrane-tethered PDGFR fusion dimers [plasma membrane]-CandidateSet-hasMember|R-HSA-9673677-membrane-tethered PDGFR fusions [plasma membrane]-CandidateSet-hasMember	R-HSA-9673761|R-HSA-9673760	Autophosphorylation of membrane-tethered fusions of PDGFRA or PDGFRB|Ligand-independent dimerization of membrane-tethered fusions of PDGFRA or PDGFRB	gain_of_function	pubmed:27170215|pubmed:16690743|pubmed:8962143|pubmed:28010895|pubmed:20889717|pubmed:10812249|pubmed:20164854	R-HSA-9673768	Signaling by membrane-tethered fusions of PDGFRA or PDGFRB			Signaling by PDGF	R-HSA-186797					fusion	NA
KHK	KHK G40R [cytosol]	R-HSA-5656458	KHK	UniProt:P50053	glycine 40 replaced with L-arginine	ReplacedResidue		carbohydrate metabolic disorder	DOID:2978	pubmed:7833921	R-HSA-5656460-KHK mutant dimers [cytosol]-DefinedSet-hasMember	R-HSA-5656459	Defective KHK does not phosphorylate beta-D-fructose	loss_of_function	pubmed:12941785|pubmed:7833921	R-HSA-5657562	Essential fructosuria	R-HSA-70333	KHK dimer phosphorylates Fru to Fru 1-P	Fructose metabolism	R-HSA-5652084			6000	fructose metabolic process	missense	loss_of_function of fructose metabolic process
KHK	KHK A43T [cytosol]	R-HSA-5656462	KHK	UniProt:P50053	L-alanine 43 replaced with L-threonine	ReplacedResidue		carbohydrate metabolic disorder	DOID:2978	pubmed:7833921	R-HSA-5656460-KHK mutant dimers [cytosol]-DefinedSet-hasMember	R-HSA-5656459	Defective KHK does not phosphorylate beta-D-fructose	loss_of_function	pubmed:12941785|pubmed:7833921	R-HSA-5657562	Essential fructosuria	R-HSA-70333	KHK dimer phosphorylates Fru to Fru 1-P	Fructose metabolism	R-HSA-5652084			6000	fructose metabolic process	missense	loss_of_function of fructose metabolic process
KIAA1549	KIAA1549(1-1749)-p-BRAF(381-766) fusion [plasma membrane]	R-HSA-6802534	KIAA1549	UniProt:Q9HCM3	Insertion of residues 381 to 766 at 1750 from UniProt:P15056 BRAF	FragmentInsertionModification		pilocytic astrocytoma	DOID:4851	pubmed:18974108	R-HSA-6802698-p-BRAF/RAF fusion dimers [cytosol]-CandidateSet-hasMember	R-HSA-6802935|R-HSA-6802933|R-HSA-6802934|R-HSA-6802927|R-HSA-6802932	MAPKs are phosphorylated downstream of BRAF and RAF fusion dimers|p-BRAF and RAF fusion dimers phosphorylate MAP2Ks|p-BRAF and RAF fusion dimers bind MAP2Ks and MAPKs|BRAF and RAF fusion mutant dimers are phosphorylated|Dissociation of BRAF/RAF fusion complex	gain_of_function	pubmed:24345920|pubmed:15630448|pubmed:25907612|pubmed:21424530|pubmed:20526349|pubmed:18974108|pubmed:24135138|pubmed:25204415|pubmed:22745804|pubmed:23583981	R-HSA-6802952	Signaling by BRAF and RAF1 fusions	R-HSA-5672973|R-HSA-5672978|R-HSA-5672972|R-HSA-5672969|R-HSA-5672980	MAP2Ks phosphorylate MAPKs|RAF phosphorylates MAP2K dimer|MAP2Ks and MAPKs bind to the activated RAF complex|Phosphorylation of RAF|Dissociation of RAS:RAF complex	RAF/MAP kinase cascade	R-HSA-5673001			165	MAPK cascade	fusion	gain_of_function of MAPK cascade
KIAA1549	KIAA1549(1-1749)-BRAF(381-766) fusion [plasma membrane]	R-HSA-6802393	KIAA1549	UniProt:Q9HCM3	Insertion of residues 381 to 766 at 1750 from UniProt:P15056 BRAF	FragmentInsertionModification		pilocytic astrocytoma	DOID:4851	pubmed:18974108	R-HSA-6802720-BRAF/RAF fusion dimers [cytosol]-CandidateSet-hasMember	R-HSA-6802927	BRAF and RAF fusion mutant dimers are phosphorylated	gain_of_function	pubmed:24345920|pubmed:15630448|pubmed:25907612|pubmed:21424530|pubmed:20526349|pubmed:18974108|pubmed:24135138|pubmed:25204415|pubmed:22745804|pubmed:23583981	R-HSA-6802952	Signaling by BRAF and RAF1 fusions	R-HSA-5672969	Phosphorylation of RAF	RAF/MAP kinase cascade	R-HSA-5673001			165	MAPK cascade	fusion	gain_of_function of MAPK cascade
KIF5B	KIF5B(2-575)-p-7Y-ALK(1063-1620) fusion [cytosol]	R-HSA-9711937	KIF5B	UniProt:P33176	Insertion of residues 1063 to 1620 at 576 from UniProt:Q9UM73 ALK	FragmentInsertionModification	COSMIC:COSF1060	non-small cell lung carcinoma	DOID:3908	pubmed:21656749	R-HSA-9711929-PI3K-binding ALK mutants [cytosol]-CandidateSet-hasMember|R-HSA-9699980-p-7Y ALK fusion protein dimers [cytosol]-CandidateSet-hasMember|R-HSA-9711944-STAT3-activating ALK mutants [cytosol]-CandidateSet-hasMember	R-HSA-9712084|R-HSA-9712083|R-HSA-9712078|R-HSA-9700181|R-HSA-9712085|R-HSA-9712079|R-HSA-9701810	PI3K synthesizes PIP3 downstream of ALK mutants|ALK mutants bind PI3KCA|ALK mutants bind PI3KR1|Autophosphorylation of ALK fusions|ALK mutants phosphorylate STAT3|ALK mutants bind STAT3|MECP2 binds the STAT5A gene		pubmed:11110708|pubmed:18097461|pubmed:15374880|pubmed:14962911|pubmed:11280786|pubmed:17353907|pubmed:24060861|pubmed:18923524|pubmed:15588951|pubmed:29455642|pubmed:31366041|pubmed:21656749|pubmed:18923525|pubmed:23201355|pubmed:18594010|pubmed:18923523|pubmed:21494621|pubmed:22249260|pubmed:22570254|pubmed:23104988|pubmed:24445538|pubmed:23139213|pubmed:27573755|pubmed:29873274|pubmed:25342631|pubmed:11850821|pubmed:15895073|pubmed:16170336|pubmed:16939498|pubmed:30692217|pubmed:16153455|pubmed:21415216|pubmed:16825495|pubmed:16871283|pubmed:11751994|pubmed:12934099|pubmed:19459784|pubmed:12424201|pubmed:17922009	R-HSA-9725370|R-HSA-9725371	Signaling by ALK fusions and activated point mutants|Nuclear events stimulated by ALK signaling in cancer	R-HSA-201510|R-HSA-201515|R-HSA-201521|R-HSA-9701524	PI3K synthesizes PIP3 downstream of ALK|Active ALK recruits PI3K|ALK autophosphorylation downstream of PTN and MDK|STAT3 is phosphorylated downstream of active ALK	Signaling by ALK	R-HSA-201556					fusion	of
KIF5B	KIF5B(2-575)-ALK(1063-1620) fusion [cytosol]	R-HSA-9711964	KIF5B	UniProt:P33176	Insertion of residues 1063 to 1620 at 576 from UniProt:Q9UM73 ALK	FragmentInsertionModification	COSMIC:COSF1061|COSMIC:COSF1060	non-small cell lung carcinoma	DOID:3908	pubmed:21656749	R-HSA-9700079-ALK fusion protein dimers [cytosol]-CandidateSet-hasMember|R-HSA-9700080-ALK fusion proteins [cytosol]-CandidateSet-hasMember	R-HSA-9700181|R-HSA-9700179	Autophosphorylation of ALK fusions|Ligand-independent dimerization of ALK fusions		pubmed:27573755|pubmed:29455642|pubmed:23201355|pubmed:22347464|pubmed:28659337|pubmed:24613930|pubmed:28741662|pubmed:12920229|pubmed:10702393|pubmed:21164297|pubmed:26062823|pubmed:11943732|pubmed:24445538|pubmed:10934142|pubmed:25813404|pubmed:12750159|pubmed:21134980|pubmed:27874193|pubmed:27245569|pubmed:21415216|pubmed:8633037|pubmed:17625570|pubmed:22327622|pubmed:28404650|pubmed:24475247|pubmed:10556217|pubmed:18701132|pubmed:23661334|pubmed:24736082|pubmed:21213368|pubmed:15208656|pubmed:24518094|pubmed:23957430|pubmed:26001147|pubmed:21656749|pubmed:18593892|pubmed:10216106|pubmed:10706082|pubmed:10706887|pubmed:25393796|pubmed:12112524|pubmed:24060861|pubmed:22658521|pubmed:24496003|pubmed:7824924|pubmed:16161041|pubmed:21494621|pubmed:11310834	R-HSA-9725370	Signaling by ALK fusions and activated point mutants	R-HSA-201521|R-HSA-201519	ALK autophosphorylation downstream of PTN and MDK|ALK:PTN dimerization	Signaling by ALK	R-HSA-201556					fusion	of
KIT	KIT D816V [plasma membrane]	R-HSA-9669452	KIT	UniProt:P10721	L-aspartic acid 816 replaced with L-valine	ReplacedResidue	COSMIC:COSM28677|COSMIC:COSV55386424	melanoma|cancer|mast cell neoplasm|acute myeloid leukemia	DOID:1909|DOID:162|DOID:3664|DOID:9119	pubmed:7691885	R-HSA-9681384-ripretinib-sensitive KIT mutants [plasma membrane]-CandidateSet-hasMember|R-HSA-9669738-midostaurin sensitive KIT mutants [plasma membrane]-DefinedSet-hasMember|R-HSA-9671494-avapritinib sensitive KIT mutants [plasma membrane]-DefinedSet-hasMember|R-HSA-9669735-dasatinib sensitive KIT mutants [plasma membrane]-DefinedSet-hasMember|R-HSA-9669825-regorafenib sensitive KIT mutants [plasma membrane]-DefinedSet-hasMember|R-HSA-9669831-sorafenib resistant KIT mutants [plasma membrane]-DefinedSet-hasMember|R-HSA-9669760-kinase domain KIT mutants [plasma membrane]-CandidateSet-hasMember	R-HSA-9681382|R-HSA-9669898|R-HSA-9669900|R-HSA-9669874|R-HSA-9669890	KIT mutants bind ripretinib|KIT mutants bind type I TKIs|KIT mutants bind type II TKIs|Sorafenib-resistant KIT mutants do not bind sorafenib|Constitutive phosphorylation of kinase domain KIT mutants	gain_of_function|loss_of_function	pubmed:32541319|pubmed:31085175|pubmed:30274985|pubmed:31309543|pubmed:30792533|pubmed:29093181|pubmed:16189265|pubmed:15972446|pubmed:15790786|pubmed:19104514|pubmed:22089421|pubmed:16783341|pubmed:25239608|pubmed:28478525|pubmed:29704617|pubmed:15010069|pubmed:29964125|pubmed:17545544|pubmed:22665524|pubmed:17193819|pubmed:7513208|pubmed:9438854|pubmed:7691885	R-HSA-9669921|R-HSA-9669936|R-HSA-9669933	KIT mutants bind TKIs|Sorafenib-resistant KIT mutants|Signaling by kinase domain mutants of KIT	R-HSA-9681375|R-HSA-9669893|R-HSA-9669854	KIT binds ripretinib|KIT binds type I TKIs|KIT binds type II TKIs	Signaling by SCF-KIT	R-HSA-1433557					missense	gain_of_function|loss_of_function of
KIT	KIT N822Y [plasma membrane]	R-HSA-9669454	KIT	UniProt:P10721	L-asparagine 822 replaced with L-tyrosine	ReplacedResidue	COSMIC:COSM24640|COSMIC:COSV55387376	melanoma|testis seminoma|cancer|gastrointestinal stromal tumor|acute myeloid leukemia	DOID:1909|DOID:5842|DOID:162|DOID:9253|DOID:9119		R-HSA-9681384-ripretinib-sensitive KIT mutants [plasma membrane]-CandidateSet-hasMember|R-HSA-9669825-regorafenib sensitive KIT mutants [plasma membrane]-DefinedSet-hasMember|R-HSA-9669760-kinase domain KIT mutants [plasma membrane]-CandidateSet-hasCandidate	R-HSA-9681382|R-HSA-9669900|R-HSA-9669890	KIT mutants bind ripretinib|KIT mutants bind type II TKIs|Constitutive phosphorylation of kinase domain KIT mutants	gain_of_function	pubmed:32541319|pubmed:31085175|pubmed:19104514|pubmed:22089421|pubmed:16783341|pubmed:25239608|pubmed:28478525|pubmed:29704617|pubmed:15010069|pubmed:30792533|pubmed:29964125|pubmed:17193819|pubmed:7513208|pubmed:9438854|pubmed:7691885	R-HSA-9669921|R-HSA-9669933	KIT mutants bind TKIs|Signaling by kinase domain mutants of KIT	R-HSA-9681375|R-HSA-9669854	KIT binds ripretinib|KIT binds type II TKIs	Signaling by SCF-KIT	R-HSA-1433557					missense	NA
KIT	KIT T670I [plasma membrane]	R-HSA-9669545	KIT	UniProt:P10721	L-threonine 670 replaced with L-isoleucine	ReplacedResidue	COSMIC:COSV55410040|COSMIC:COSM24708	cancer|gastrointestinal stromal tumor|head and neck squamous cell carcinoma	DOID:162|DOID:9253|DOID:5520		R-HSA-9681384-ripretinib-sensitive KIT mutants [plasma membrane]-CandidateSet-hasMember|R-HSA-9669742-dovitinib sensitive KIT mutants [plasma membrane]-DefinedSet-hasMember|R-HSA-9669822-ponatinib sensitive KIT mutants [plasma membrane]-DefinedSet-hasMember|R-HSA-9669841-sunitinib sensitive KIT mutants [plasma membrane]-DefinedSet-hasMember|R-HSA-9669772-nilotinib resistant KIT mutants [plasma membrane]-DefinedSet-hasMember|R-HSA-9669762-masitinib resistant KIT mutants [plasma membrane]-DefinedSet-hasMember|R-HSA-9669748-imatinib resistant KIT mutants [plasma membrane]-DefinedSet-hasMember	R-HSA-9681382|R-HSA-9669898|R-HSA-9669900|R-HSA-9669868|R-HSA-9669863|R-HSA-9669859	KIT mutants bind ripretinib|KIT mutants bind type I TKIs|KIT mutants bind type II TKIs|Nilotinib-resistant KIT mutants do not bind nilotinib|Masitinib-resistant KIT mutants do not bind masitinib|Imatinib-resistant KIT mutants do not bind imatinib	gain_of_function|loss_of_function	pubmed:32541319|pubmed:31085175|pubmed:30274985|pubmed:31309543|pubmed:30792533|pubmed:29093181|pubmed:16189265|pubmed:15972446|pubmed:15790786|pubmed:19104514|pubmed:22089421|pubmed:16783341|pubmed:25239608|pubmed:28478525|pubmed:29704617|pubmed:15010069|pubmed:29964125|pubmed:17699867|pubmed:17363509|pubmed:27527414|pubmed:16373716|pubmed:15363456|pubmed:12481435|pubmed:15342366|pubmed:16751810|pubmed:19164557|pubmed:30792534	R-HSA-9669921|R-HSA-9669926|R-HSA-9669924|R-HSA-9669917	KIT mutants bind TKIs|Nilotinib-resistant KIT mutants|Masitinib-resistant KIT mutants|Imatinib-resistant KIT mutants	R-HSA-9681375|R-HSA-9669893|R-HSA-9669854	KIT binds ripretinib|KIT binds type I TKIs|KIT binds type II TKIs	Signaling by SCF-KIT	R-HSA-1433557					missense	gain_of_function|loss_of_function of
KIT	KIT D820E [plasma membrane]	R-HSA-9669449	KIT	UniProt:P10721	L-aspartic acid 820 replaced with L-glutamic acid	ReplacedResidue	COSMIC:COSV55394297|COSMIC:COSV55394417|COSMIC:COSM28693	esophagus squamous cell carcinoma|thymic carcinoma|cancer|gastrointestinal stromal tumor	DOID:3748|DOID:3284|DOID:162|DOID:9253		R-HSA-9681384-ripretinib-sensitive KIT mutants [plasma membrane]-CandidateSet-hasMember|R-HSA-9671494-avapritinib sensitive KIT mutants [plasma membrane]-DefinedSet-hasMember|R-HSA-9669822-ponatinib sensitive KIT mutants [plasma membrane]-DefinedSet-hasMember|R-HSA-9669825-regorafenib sensitive KIT mutants [plasma membrane]-DefinedSet-hasMember	R-HSA-9681382|R-HSA-9669898|R-HSA-9669900	KIT mutants bind ripretinib|KIT mutants bind type I TKIs|KIT mutants bind type II TKIs	gain_of_function	pubmed:32541319|pubmed:31085175|pubmed:30274985|pubmed:31309543|pubmed:30792533|pubmed:29093181|pubmed:16189265|pubmed:15972446|pubmed:15790786|pubmed:19104514|pubmed:22089421|pubmed:16783341|pubmed:25239608|pubmed:28478525|pubmed:29704617|pubmed:15010069|pubmed:29964125	R-HSA-9669921	KIT mutants bind TKIs	R-HSA-9681375|R-HSA-9669893|R-HSA-9669854	KIT binds ripretinib|KIT binds type I TKIs|KIT binds type II TKIs	Signaling by SCF-KIT	R-HSA-1433557					missense	NA
KIT	KIT V654A [plasma membrane]	R-HSA-9669572	KIT	UniProt:P10721	L-valine 654 replaced with L-alanine	ReplacedResidue	COSMIC:COSV55389496|COSMIC:COSM24709	cancer|mast cell neoplasm|gastrointestinal stromal tumor	DOID:162|DOID:3664|DOID:9253		R-HSA-9681384-ripretinib-sensitive KIT mutants [plasma membrane]-CandidateSet-hasMember|R-HSA-9669822-ponatinib sensitive KIT mutants [plasma membrane]-DefinedSet-hasMember|R-HSA-9669841-sunitinib sensitive KIT mutants [plasma membrane]-DefinedSet-hasMember|R-HSA-9669772-nilotinib resistant KIT mutants [plasma membrane]-DefinedSet-hasMember|R-HSA-9669762-masitinib resistant KIT mutants [plasma membrane]-DefinedSet-hasMember|R-HSA-9669732-dasatinib resistant KIT mutants [plasma membrane]-DefinedSet-hasMember|R-HSA-9669829-regorafenib-resistant KIT mutants [plasma membrane]-DefinedSet-hasMember|R-HSA-9669748-imatinib resistant KIT mutants [plasma membrane]-DefinedSet-hasMember|R-HSA-9669760-kinase domain KIT mutants [plasma membrane]-CandidateSet-hasCandidate	R-HSA-9681382|R-HSA-9669900|R-HSA-9669868|R-HSA-9669863|R-HSA-9669855|R-HSA-9669870|R-HSA-9669859|R-HSA-9669890	KIT mutants bind ripretinib|KIT mutants bind type II TKIs|Nilotinib-resistant KIT mutants do not bind nilotinib|Masitinib-resistant KIT mutants do not bind masitinib|Dasatinib-resistant KIT mutants do not bind dasatinib|Regorafenib-resistant KIT mutants do not bind regorafenib|Imatinib-resistant KIT mutants do not bind imatinib|Constitutive phosphorylation of kinase domain KIT mutants	gain_of_function|loss_of_function	pubmed:32541319|pubmed:31085175|pubmed:19104514|pubmed:22089421|pubmed:16783341|pubmed:25239608|pubmed:28478525|pubmed:29704617|pubmed:15010069|pubmed:30792533|pubmed:29964125|pubmed:17699867|pubmed:17363509|pubmed:27527414|pubmed:16397263|pubmed:28487491|pubmed:29334307|pubmed:12181401|pubmed:31471313|pubmed:16373716|pubmed:15363456|pubmed:12481435|pubmed:15342366|pubmed:16751810|pubmed:19164557|pubmed:30792534|pubmed:17193819|pubmed:7513208|pubmed:9438854|pubmed:7691885	R-HSA-9669921|R-HSA-9669926|R-HSA-9669924|R-HSA-9669914|R-HSA-9669929|R-HSA-9669917|R-HSA-9669933	KIT mutants bind TKIs|Nilotinib-resistant KIT mutants|Masitinib-resistant KIT mutants|Dasatinib-resistant KIT mutants|Regorafenib-resistant KIT mutants|Imatinib-resistant KIT mutants|Signaling by kinase domain mutants of KIT	R-HSA-9681375|R-HSA-9669854	KIT binds ripretinib|KIT binds type II TKIs	Signaling by SCF-KIT	R-HSA-1433557					missense	gain_of_function|loss_of_function of
KIT	KIT D816H [plasma membrane]	R-HSA-9669445	KIT	UniProt:P10721	L-aspartic acid 816 replaced with L-histidine	ReplacedResidue	COSMIC:COSM27127|COSMIC:COSV55386862	myelodysplastic syndrome|cancer|acute myeloid leukemia	DOID:0050908|DOID:162|DOID:9119		R-HSA-9681384-ripretinib-sensitive KIT mutants [plasma membrane]-CandidateSet-hasMember|R-HSA-9671494-avapritinib sensitive KIT mutants [plasma membrane]-DefinedSet-hasMember|R-HSA-9669822-ponatinib sensitive KIT mutants [plasma membrane]-DefinedSet-hasMember|R-HSA-9669825-regorafenib sensitive KIT mutants [plasma membrane]-DefinedSet-hasMember|R-HSA-9669760-kinase domain KIT mutants [plasma membrane]-CandidateSet-hasCandidate	R-HSA-9681382|R-HSA-9669898|R-HSA-9669900|R-HSA-9669890	KIT mutants bind ripretinib|KIT mutants bind type I TKIs|KIT mutants bind type II TKIs|Constitutive phosphorylation of kinase domain KIT mutants	gain_of_function	pubmed:32541319|pubmed:31085175|pubmed:30274985|pubmed:31309543|pubmed:30792533|pubmed:29093181|pubmed:16189265|pubmed:15972446|pubmed:15790786|pubmed:19104514|pubmed:22089421|pubmed:16783341|pubmed:25239608|pubmed:28478525|pubmed:29704617|pubmed:15010069|pubmed:29964125|pubmed:17193819|pubmed:7513208|pubmed:9438854|pubmed:7691885	R-HSA-9669921|R-HSA-9669933	KIT mutants bind TKIs|Signaling by kinase domain mutants of KIT	R-HSA-9681375|R-HSA-9669893|R-HSA-9669854	KIT binds ripretinib|KIT binds type I TKIs|KIT binds type II TKIs	Signaling by SCF-KIT	R-HSA-1433557					missense	NA
KIT	KIT K642E [plasma membrane]	R-HSA-9669443	KIT	UniProt:P10721	L-lysine 642 replaced with L-glutamic acid	ReplacedResidue	COSMIC:COSV55387507|COSMIC:COSM18891	melanoma|cancer|gastrointestinal stromal tumor	DOID:1909|DOID:162|DOID:9253	pubmed:11073817	R-HSA-9681384-ripretinib-sensitive KIT mutants [plasma membrane]-CandidateSet-hasMember|R-HSA-9669841-sunitinib sensitive KIT mutants [plasma membrane]-DefinedSet-hasMember|R-HSA-9669760-kinase domain KIT mutants [plasma membrane]-CandidateSet-hasMember	R-HSA-9681382|R-HSA-9669900|R-HSA-9669890	KIT mutants bind ripretinib|KIT mutants bind type II TKIs|Constitutive phosphorylation of kinase domain KIT mutants	gain_of_function	pubmed:32541319|pubmed:31085175|pubmed:19104514|pubmed:22089421|pubmed:16783341|pubmed:25239608|pubmed:28478525|pubmed:29704617|pubmed:15010069|pubmed:30792533|pubmed:29964125|pubmed:17193819|pubmed:7513208|pubmed:9438854|pubmed:7691885	R-HSA-9669921|R-HSA-9669933	KIT mutants bind TKIs|Signaling by kinase domain mutants of KIT	R-HSA-9681375|R-HSA-9669854	KIT binds ripretinib|KIT binds type II TKIs	Signaling by SCF-KIT	R-HSA-1433557					missense	NA
KIT	KIT V560D [plasma membrane]	R-HSA-9669564	KIT	UniProt:P10721	L-valine 560 replaced with L-aspartic acid	ReplacedResidue	COSMIC:COSV55386785|COSMIC:COSM19016	cancer|gastrointestinal stromal tumor	DOID:162|DOID:9253		R-HSA-9681384-ripretinib-sensitive KIT mutants [plasma membrane]-CandidateSet-hasMember|R-HSA-9669742-dovitinib sensitive KIT mutants [plasma membrane]-DefinedSet-hasMember|R-HSA-9669768-nilotanib sensitive KIT mutants [plasma membrane]-DefinedSet-hasMember|R-HSA-9669834-sorafenib sensitive KIT mutants [plasma membrane]-DefinedSet-hasMember|R-HSA-9669766-masitinib sensitive KIT mutants [plasma membrane]-DefinedSet-hasMember|R-HSA-9669750-imatinib sensitive KIT mutants [plasma membrane]-DefinedSet-hasMember|R-HSA-9669825-regorafenib sensitive KIT mutants [plasma membrane]-DefinedSet-hasMember|R-HSA-9669841-sunitinib sensitive KIT mutants [plasma membrane]-DefinedSet-hasMember|R-HSA-9669754-juxtamembrane domain KIT mutant dimers [plasma membrane]-CandidateSet-hasCandidate|R-HSA-9669757-juxtamembrane domain KIT mutants [plasma membrane]-CandidateSet-hasCandidate	R-HSA-9681382|R-HSA-9669898|R-HSA-9669900|R-HSA-9669911|R-HSA-9669906	KIT mutants bind ripretinib|KIT mutants bind type I TKIs|KIT mutants bind type II TKIs|Phosphorylation of juxtamembrane domain KIT mutants|Ligand-independent dimerization of KIT juxtamembrane domain mutants	gain_of_function	pubmed:32541319|pubmed:31085175|pubmed:30274985|pubmed:31309543|pubmed:30792533|pubmed:29093181|pubmed:16189265|pubmed:15972446|pubmed:15790786|pubmed:19104514|pubmed:22089421|pubmed:16783341|pubmed:25239608|pubmed:28478525|pubmed:29704617|pubmed:15010069|pubmed:29964125|pubmed:7513208|pubmed:9438854|pubmed:7530509|pubmed:7691885|pubmed:12697809|pubmed:15123710|pubmed:17662946|pubmed:10224103|pubmed:17193822	R-HSA-9669921|R-HSA-9669935	KIT mutants bind TKIs|Signaling by juxtamembrane domain KIT mutants	R-HSA-9681375|R-HSA-9669893|R-HSA-9669854	KIT binds ripretinib|KIT binds type I TKIs|KIT binds type II TKIs	Signaling by SCF-KIT	R-HSA-1433557					missense	NA
KIT	KIT N822H [plasma membrane]	R-HSA-9669437	KIT	UniProt:P10721	L-asparagine 822 replaced with L-histidine	ReplacedResidue	COSMIC:COSM27124	cancer|gastrointestinal stromal tumor	DOID:162|DOID:9253		R-HSA-9681384-ripretinib-sensitive KIT mutants [plasma membrane]-CandidateSet-hasMember|R-HSA-9669825-regorafenib sensitive KIT mutants [plasma membrane]-DefinedSet-hasMember|R-HSA-9669760-kinase domain KIT mutants [plasma membrane]-CandidateSet-hasCandidate	R-HSA-9681382|R-HSA-9669900|R-HSA-9669890	KIT mutants bind ripretinib|KIT mutants bind type II TKIs|Constitutive phosphorylation of kinase domain KIT mutants	gain_of_function	pubmed:32541319|pubmed:31085175|pubmed:19104514|pubmed:22089421|pubmed:16783341|pubmed:25239608|pubmed:28478525|pubmed:29704617|pubmed:15010069|pubmed:30792533|pubmed:29964125|pubmed:17193819|pubmed:7513208|pubmed:9438854|pubmed:7691885	R-HSA-9669921|R-HSA-9669933	KIT mutants bind TKIs|Signaling by kinase domain mutants of KIT	R-HSA-9681375|R-HSA-9669854	KIT binds ripretinib|KIT binds type II TKIs	Signaling by SCF-KIT	R-HSA-1433557					missense	NA
KIT	KIT A502_Y503dup [plasma membrane]	R-HSA-9680030	KIT	UniProt:P10721	Insertion of residues 502 to 503 at 504 from UniProt:P10721 KIT	FragmentInsertionModification	COSMIC:COSM12444	cancer|gastrointestinal stromal tumor	DOID:162|DOID:9253	pubmed:19865100	R-HSA-9681384-ripretinib-sensitive KIT mutants [plasma membrane]-CandidateSet-hasMember|R-HSA-9680199-extracellular domain mutant dimers of KIT [plasma membrane]-CandidateSet-hasMember|R-HSA-9680195-extracellular domain mutants of KIT [plasma membrane]-CandidateSet-hasMember	R-HSA-9681382|R-HSA-9680242|R-HSA-9680248	KIT mutants bind ripretinib|Ligand-independent dimerization of KIT extracellular domain mutants|Phosphorylation of extracellular domain KIT mutants	gain_of_function	pubmed:32541319|pubmed:31085175|pubmed:23073628|pubmed:19865100|pubmed:22089421|pubmed:16081693|pubmed:17662946	R-HSA-9669921|R-HSA-9680187	KIT mutants bind TKIs|Signaling by extracellular domain mutants of KIT	R-HSA-9681375	KIT binds ripretinib	Signaling by SCF-KIT	R-HSA-1433557					in-frame indel: duplication	NA
KIT	KIT N822K [plasma membrane]	R-HSA-9669464	KIT	UniProt:P10721	L-asparagine 822 replaced with L-lysine	ReplacedResidue	COSMIC:COSM19023|COSMIC:COSV55389584|COSMIC:COSV55387147	melanoma|testis seminoma|cancer|gastrointestinal stromal tumor|acute myeloid leukemia	DOID:1909|DOID:5842|DOID:162|DOID:9253|DOID:9119	pubmed:14695343|pubmed:12111653	R-HSA-9681384-ripretinib-sensitive KIT mutants [plasma membrane]-CandidateSet-hasMember|R-HSA-9669738-midostaurin sensitive KIT mutants [plasma membrane]-DefinedSet-hasMember|R-HSA-9669825-regorafenib sensitive KIT mutants [plasma membrane]-DefinedSet-hasMember|R-HSA-9669760-kinase domain KIT mutants [plasma membrane]-CandidateSet-hasMember	R-HSA-9681382|R-HSA-9669898|R-HSA-9669900|R-HSA-9669890	KIT mutants bind ripretinib|KIT mutants bind type I TKIs|KIT mutants bind type II TKIs|Constitutive phosphorylation of kinase domain KIT mutants	gain_of_function	pubmed:32541319|pubmed:31085175|pubmed:30274985|pubmed:31309543|pubmed:30792533|pubmed:29093181|pubmed:16189265|pubmed:15972446|pubmed:15790786|pubmed:19104514|pubmed:22089421|pubmed:16783341|pubmed:25239608|pubmed:28478525|pubmed:29704617|pubmed:15010069|pubmed:29964125|pubmed:17193819|pubmed:7513208|pubmed:9438854|pubmed:7691885	R-HSA-9669921|R-HSA-9669933	KIT mutants bind TKIs|Signaling by kinase domain mutants of KIT	R-HSA-9681375|R-HSA-9669893|R-HSA-9669854	KIT binds ripretinib|KIT binds type I TKIs|KIT binds type II TKIs	Signaling by SCF-KIT	R-HSA-1433557					missense	NA
KIT	KIT D816Y [plasma membrane]	R-HSA-9669435	KIT	UniProt:P10721	L-aspartic acid 816 replaced with L-tyrosine	ReplacedResidue	COSMIC:COSV55387240|COSMIC:COSM28678	cancer|acute myeloid leukemia	DOID:162|DOID:9119		R-HSA-9681384-ripretinib-sensitive KIT mutants [plasma membrane]-CandidateSet-hasMember|R-HSA-9669738-midostaurin sensitive KIT mutants [plasma membrane]-DefinedSet-hasMember|R-HSA-9669825-regorafenib sensitive KIT mutants [plasma membrane]-DefinedSet-hasMember|R-HSA-9669760-kinase domain KIT mutants [plasma membrane]-CandidateSet-hasCandidate	R-HSA-9681382|R-HSA-9669898|R-HSA-9669900|R-HSA-9669890	KIT mutants bind ripretinib|KIT mutants bind type I TKIs|KIT mutants bind type II TKIs|Constitutive phosphorylation of kinase domain KIT mutants	gain_of_function	pubmed:32541319|pubmed:31085175|pubmed:30274985|pubmed:31309543|pubmed:30792533|pubmed:29093181|pubmed:16189265|pubmed:15972446|pubmed:15790786|pubmed:19104514|pubmed:22089421|pubmed:16783341|pubmed:25239608|pubmed:28478525|pubmed:29704617|pubmed:15010069|pubmed:29964125|pubmed:17193819|pubmed:7513208|pubmed:9438854|pubmed:7691885	R-HSA-9669921|R-HSA-9669933	KIT mutants bind TKIs|Signaling by kinase domain mutants of KIT	R-HSA-9681375|R-HSA-9669893|R-HSA-9669854	KIT binds ripretinib|KIT binds type I TKIs|KIT binds type II TKIs	Signaling by SCF-KIT	R-HSA-1433557					missense	NA
KIT	KIT D820A [plasma membrane]	R-HSA-9669460	KIT	UniProt:P10721	L-aspartic acid 820 replaced with L-alanine	ReplacedResidue	COSMIC:COSV55405326|COSMIC:COSM28999	cancer|gastrointestinal stromal tumor	DOID:162|DOID:9253		R-HSA-9681384-ripretinib-sensitive KIT mutants [plasma membrane]-CandidateSet-hasMember|R-HSA-9669822-ponatinib sensitive KIT mutants [plasma membrane]-DefinedSet-hasMember|R-HSA-9669735-dasatinib sensitive KIT mutants [plasma membrane]-DefinedSet-hasMember|R-HSA-9669825-regorafenib sensitive KIT mutants [plasma membrane]-DefinedSet-hasMember|R-HSA-9669831-sorafenib resistant KIT mutants [plasma membrane]-DefinedSet-hasMember|R-HSA-9669772-nilotinib resistant KIT mutants [plasma membrane]-DefinedSet-hasMember|R-HSA-9669762-masitinib resistant KIT mutants [plasma membrane]-DefinedSet-hasMember|R-HSA-9669838-sunitinib resistant KIT mutants [plasma membrane]-DefinedSet-hasMember|R-HSA-9669748-imatinib resistant KIT mutants [plasma membrane]-DefinedSet-hasMember	R-HSA-9681382|R-HSA-9669900|R-HSA-9669874|R-HSA-9669868|R-HSA-9669863|R-HSA-9669878|R-HSA-9669859	KIT mutants bind ripretinib|KIT mutants bind type II TKIs|Sorafenib-resistant KIT mutants do not bind sorafenib|Nilotinib-resistant KIT mutants do not bind nilotinib|Masitinib-resistant KIT mutants do not bind masitinib|Sunitinib-resistant KIT mutants do not bind sunitinib|Imatinib-resistant KIT mutants do not bind imatinib	gain_of_function|loss_of_function	pubmed:32541319|pubmed:31085175|pubmed:19104514|pubmed:22089421|pubmed:16783341|pubmed:25239608|pubmed:28478525|pubmed:29704617|pubmed:15010069|pubmed:30792533|pubmed:29964125|pubmed:17545544|pubmed:22665524|pubmed:17699867|pubmed:17363509|pubmed:27527414|pubmed:19390946|pubmed:19164557|pubmed:16373716|pubmed:15363456|pubmed:12481435|pubmed:15342366|pubmed:16751810|pubmed:30792534	R-HSA-9669921|R-HSA-9669936|R-HSA-9669926|R-HSA-9669924|R-HSA-9669934|R-HSA-9669917	KIT mutants bind TKIs|Sorafenib-resistant KIT mutants|Nilotinib-resistant KIT mutants|Masitinib-resistant KIT mutants|Sunitinib-resistant KIT mutants|Imatinib-resistant KIT mutants	R-HSA-9681375|R-HSA-9669854	KIT binds ripretinib|KIT binds type II TKIs	Signaling by SCF-KIT	R-HSA-1433557					missense	gain_of_function|loss_of_function of
KIT	KIT N822T [plasma membrane]	R-HSA-9669463	KIT	UniProt:P10721	L-asparagine 822 replaced with L-threonine	ReplacedResidue	COSMIC:COSM21999	cancer|acute myeloid leukemia	DOID:162|DOID:9119		R-HSA-9681384-ripretinib-sensitive KIT mutants [plasma membrane]-CandidateSet-hasMember|R-HSA-9669825-regorafenib sensitive KIT mutants [plasma membrane]-DefinedSet-hasMember|R-HSA-9669760-kinase domain KIT mutants [plasma membrane]-CandidateSet-hasCandidate	R-HSA-9681382|R-HSA-9669900|R-HSA-9669890	KIT mutants bind ripretinib|KIT mutants bind type II TKIs|Constitutive phosphorylation of kinase domain KIT mutants	gain_of_function	pubmed:32541319|pubmed:31085175|pubmed:19104514|pubmed:22089421|pubmed:16783341|pubmed:25239608|pubmed:28478525|pubmed:29704617|pubmed:15010069|pubmed:30792533|pubmed:29964125|pubmed:17193819|pubmed:7513208|pubmed:9438854|pubmed:7691885	R-HSA-9669921|R-HSA-9669933	KIT mutants bind TKIs|Signaling by kinase domain mutants of KIT	R-HSA-9681375|R-HSA-9669854	KIT binds ripretinib|KIT binds type II TKIs	Signaling by SCF-KIT	R-HSA-1433557					missense	NA
KIT	KIT D816F [plasma membrane]	R-HSA-9669457	KIT	UniProt:P10721	L-aspartic acid 816 replaced with L-phenylalanine	ReplacedResidue	COSMIC:COSV55389081	cancer|mast cell neoplasm	DOID:162|DOID:3664		R-HSA-9681384-ripretinib-sensitive KIT mutants [plasma membrane]-CandidateSet-hasMember|R-HSA-9671494-avapritinib sensitive KIT mutants [plasma membrane]-DefinedSet-hasMember|R-HSA-9669825-regorafenib sensitive KIT mutants [plasma membrane]-DefinedSet-hasMember|R-HSA-9669760-kinase domain KIT mutants [plasma membrane]-CandidateSet-hasCandidate	R-HSA-9681382|R-HSA-9669898|R-HSA-9669900|R-HSA-9669890	KIT mutants bind ripretinib|KIT mutants bind type I TKIs|KIT mutants bind type II TKIs|Constitutive phosphorylation of kinase domain KIT mutants	gain_of_function	pubmed:32541319|pubmed:31085175|pubmed:30274985|pubmed:31309543|pubmed:30792533|pubmed:29093181|pubmed:16189265|pubmed:15972446|pubmed:15790786|pubmed:19104514|pubmed:22089421|pubmed:16783341|pubmed:25239608|pubmed:28478525|pubmed:29704617|pubmed:15010069|pubmed:29964125|pubmed:17193819|pubmed:7513208|pubmed:9438854|pubmed:7691885	R-HSA-9669921|R-HSA-9669933	KIT mutants bind TKIs|Signaling by kinase domain mutants of KIT	R-HSA-9681375|R-HSA-9669893|R-HSA-9669854	KIT binds ripretinib|KIT binds type I TKIs|KIT binds type II TKIs	Signaling by SCF-KIT	R-HSA-1433557					missense	NA
KIT	KIT K642Q [plasma membrane]	R-HSA-9669468	KIT	UniProt:P10721	L-lysine 642 replaced with L-glutamine	ReplacedResidue	COSMIC:COSV55411978	testis seminoma|melanoma|cancer|gastrointestinal stromal tumor	DOID:5842|DOID:1909|DOID:162|DOID:9253		R-HSA-9681384-ripretinib-sensitive KIT mutants [plasma membrane]-CandidateSet-hasCandidate|R-HSA-9669841-sunitinib sensitive KIT mutants [plasma membrane]-DefinedSet-hasMember|R-HSA-9669760-kinase domain KIT mutants [plasma membrane]-CandidateSet-hasCandidate	R-HSA-9681382|R-HSA-9669900|R-HSA-9669890	KIT mutants bind ripretinib|KIT mutants bind type II TKIs|Constitutive phosphorylation of kinase domain KIT mutants	gain_of_function	pubmed:32541319|pubmed:31085175|pubmed:19104514|pubmed:22089421|pubmed:16783341|pubmed:25239608|pubmed:28478525|pubmed:29704617|pubmed:15010069|pubmed:30792533|pubmed:29964125|pubmed:17193819|pubmed:7513208|pubmed:9438854|pubmed:7691885	R-HSA-9669921|R-HSA-9669933	KIT mutants bind TKIs|Signaling by kinase domain mutants of KIT	R-HSA-9681375|R-HSA-9669854	KIT binds ripretinib|KIT binds type II TKIs	Signaling by SCF-KIT	R-HSA-1433557					missense	NA
KIT	KIT D816E [plasma membrane]	R-HSA-9669436	KIT	UniProt:P10721	L-aspartic acid 816 replaced with L-glutamic acid	ReplacedResidue		cancer	DOID:162		R-HSA-9681384-ripretinib-sensitive KIT mutants [plasma membrane]-CandidateSet-hasCandidate|R-HSA-9671494-avapritinib sensitive KIT mutants [plasma membrane]-DefinedSet-hasMember|R-HSA-9669822-ponatinib sensitive KIT mutants [plasma membrane]-DefinedSet-hasMember|R-HSA-9669825-regorafenib sensitive KIT mutants [plasma membrane]-DefinedSet-hasMember|R-HSA-9669831-sorafenib resistant KIT mutants [plasma membrane]-DefinedSet-hasMember|R-HSA-9669772-nilotinib resistant KIT mutants [plasma membrane]-DefinedSet-hasMember|R-HSA-9669762-masitinib resistant KIT mutants [plasma membrane]-DefinedSet-hasMember|R-HSA-9669838-sunitinib resistant KIT mutants [plasma membrane]-DefinedSet-hasMember|R-HSA-9669748-imatinib resistant KIT mutants [plasma membrane]-DefinedSet-hasMember|R-HSA-9669760-kinase domain KIT mutants [plasma membrane]-CandidateSet-hasCandidate	R-HSA-9681382|R-HSA-9669898|R-HSA-9669900|R-HSA-9669874|R-HSA-9669868|R-HSA-9669863|R-HSA-9669878|R-HSA-9669859|R-HSA-9669890	KIT mutants bind ripretinib|KIT mutants bind type I TKIs|KIT mutants bind type II TKIs|Sorafenib-resistant KIT mutants do not bind sorafenib|Nilotinib-resistant KIT mutants do not bind nilotinib|Masitinib-resistant KIT mutants do not bind masitinib|Sunitinib-resistant KIT mutants do not bind sunitinib|Imatinib-resistant KIT mutants do not bind imatinib|Constitutive phosphorylation of kinase domain KIT mutants	gain_of_function|loss_of_function	pubmed:32541319|pubmed:31085175|pubmed:30274985|pubmed:31309543|pubmed:30792533|pubmed:29093181|pubmed:16189265|pubmed:15972446|pubmed:15790786|pubmed:19104514|pubmed:22089421|pubmed:16783341|pubmed:25239608|pubmed:28478525|pubmed:29704617|pubmed:15010069|pubmed:29964125|pubmed:17545544|pubmed:22665524|pubmed:17699867|pubmed:17363509|pubmed:27527414|pubmed:19390946|pubmed:19164557|pubmed:16373716|pubmed:15363456|pubmed:12481435|pubmed:15342366|pubmed:16751810|pubmed:30792534|pubmed:17193819|pubmed:7513208|pubmed:9438854|pubmed:7691885	R-HSA-9669921|R-HSA-9669936|R-HSA-9669926|R-HSA-9669924|R-HSA-9669934|R-HSA-9669917|R-HSA-9669933	KIT mutants bind TKIs|Sorafenib-resistant KIT mutants|Nilotinib-resistant KIT mutants|Masitinib-resistant KIT mutants|Sunitinib-resistant KIT mutants|Imatinib-resistant KIT mutants|Signaling by kinase domain mutants of KIT	R-HSA-9681375|R-HSA-9669893|R-HSA-9669854	KIT binds ripretinib|KIT binds type I TKIs|KIT binds type II TKIs	Signaling by SCF-KIT	R-HSA-1433557					missense	gain_of_function|loss_of_function of
KIT	KIT N822I [plasma membrane]	R-HSA-9669453	KIT	UniProt:P10721	L-asparagine 822 replaced with L-isoleucine	ReplacedResidue	COSMIC:COSM36070	melanoma|cancer	DOID:1909|DOID:162		R-HSA-9681384-ripretinib-sensitive KIT mutants [plasma membrane]-CandidateSet-hasCandidate|R-HSA-9669825-regorafenib sensitive KIT mutants [plasma membrane]-DefinedSet-hasMember|R-HSA-9669760-kinase domain KIT mutants [plasma membrane]-CandidateSet-hasCandidate	R-HSA-9681382|R-HSA-9669900|R-HSA-9669890	KIT mutants bind ripretinib|KIT mutants bind type II TKIs|Constitutive phosphorylation of kinase domain KIT mutants	gain_of_function	pubmed:32541319|pubmed:31085175|pubmed:19104514|pubmed:22089421|pubmed:16783341|pubmed:25239608|pubmed:28478525|pubmed:29704617|pubmed:15010069|pubmed:30792533|pubmed:29964125|pubmed:17193819|pubmed:7513208|pubmed:9438854|pubmed:7691885	R-HSA-9669921|R-HSA-9669933	KIT mutants bind TKIs|Signaling by kinase domain mutants of KIT	R-HSA-9681375|R-HSA-9669854	KIT binds ripretinib|KIT binds type II TKIs	Signaling by SCF-KIT	R-HSA-1433557					missense	NA
KIT	KIT V560E [plasma membrane]	R-HSA-9669566	KIT	UniProt:P10721	L-valine 560 replaced with L-glutamic acid	ReplacedResidue	COSMIC:COSV55390849|COSMIC:COSM22425	cancer|gastrointestinal stromal tumor	DOID:162|DOID:9253		R-HSA-9681384-ripretinib-sensitive KIT mutants [plasma membrane]-CandidateSet-hasCandidate|R-HSA-9669742-dovitinib sensitive KIT mutants [plasma membrane]-DefinedSet-hasMember|R-HSA-9669768-nilotanib sensitive KIT mutants [plasma membrane]-DefinedSet-hasMember|R-HSA-9669834-sorafenib sensitive KIT mutants [plasma membrane]-DefinedSet-hasMember|R-HSA-9669766-masitinib sensitive KIT mutants [plasma membrane]-DefinedSet-hasMember|R-HSA-9669750-imatinib sensitive KIT mutants [plasma membrane]-DefinedSet-hasMember|R-HSA-9669825-regorafenib sensitive KIT mutants [plasma membrane]-DefinedSet-hasMember|R-HSA-9669841-sunitinib sensitive KIT mutants [plasma membrane]-DefinedSet-hasMember|R-HSA-9669754-juxtamembrane domain KIT mutant dimers [plasma membrane]-CandidateSet-hasCandidate|R-HSA-9669757-juxtamembrane domain KIT mutants [plasma membrane]-CandidateSet-hasCandidate	R-HSA-9681382|R-HSA-9669898|R-HSA-9669900|R-HSA-9669911|R-HSA-9669906	KIT mutants bind ripretinib|KIT mutants bind type I TKIs|KIT mutants bind type II TKIs|Phosphorylation of juxtamembrane domain KIT mutants|Ligand-independent dimerization of KIT juxtamembrane domain mutants	gain_of_function	pubmed:32541319|pubmed:31085175|pubmed:30274985|pubmed:31309543|pubmed:30792533|pubmed:29093181|pubmed:16189265|pubmed:15972446|pubmed:15790786|pubmed:19104514|pubmed:22089421|pubmed:16783341|pubmed:25239608|pubmed:28478525|pubmed:29704617|pubmed:15010069|pubmed:29964125|pubmed:7513208|pubmed:9438854|pubmed:7530509|pubmed:7691885|pubmed:12697809|pubmed:15123710|pubmed:17662946|pubmed:10224103|pubmed:17193822	R-HSA-9669921|R-HSA-9669935	KIT mutants bind TKIs|Signaling by juxtamembrane domain KIT mutants	R-HSA-9681375|R-HSA-9669893|R-HSA-9669854	KIT binds ripretinib|KIT binds type I TKIs|KIT binds type II TKIs	Signaling by SCF-KIT	R-HSA-1433557					missense	NA
KIT	KIT N822S [plasma membrane]	R-HSA-9669466	KIT	UniProt:P10721	L-asparagine 822 replaced with L-serine	ReplacedResidue	COSMIC:COSV55406976	cancer|salivary gland adenoid cystic carcinoma|breast ductal carcinoma	DOID:162|DOID:4866|DOID:3007		R-HSA-9681384-ripretinib-sensitive KIT mutants [plasma membrane]-CandidateSet-hasCandidate|R-HSA-9669825-regorafenib sensitive KIT mutants [plasma membrane]-DefinedSet-hasMember|R-HSA-9669760-kinase domain KIT mutants [plasma membrane]-CandidateSet-hasCandidate	R-HSA-9681382|R-HSA-9669900|R-HSA-9669890	KIT mutants bind ripretinib|KIT mutants bind type II TKIs|Constitutive phosphorylation of kinase domain KIT mutants	gain_of_function	pubmed:32541319|pubmed:31085175|pubmed:19104514|pubmed:22089421|pubmed:16783341|pubmed:25239608|pubmed:28478525|pubmed:29704617|pubmed:15010069|pubmed:30792533|pubmed:29964125|pubmed:17193819|pubmed:7513208|pubmed:9438854|pubmed:7691885	R-HSA-9669921|R-HSA-9669933	KIT mutants bind TKIs|Signaling by kinase domain mutants of KIT	R-HSA-9681375|R-HSA-9669854	KIT binds ripretinib|KIT binds type II TKIs	Signaling by SCF-KIT	R-HSA-1433557					missense	NA
KIT	KIT D816N [plasma membrane]	R-HSA-9669451	KIT	UniProt:P10721	L-aspartic acid 816 replaced with L-asparagine	ReplacedResidue	COSMIC:COSM133786	melanoma|cancer	DOID:1909|DOID:162		R-HSA-9681384-ripretinib-sensitive KIT mutants [plasma membrane]-CandidateSet-hasCandidate|R-HSA-9669825-regorafenib sensitive KIT mutants [plasma membrane]-DefinedSet-hasMember|R-HSA-9669760-kinase domain KIT mutants [plasma membrane]-CandidateSet-hasCandidate	R-HSA-9681382|R-HSA-9669900|R-HSA-9669890	KIT mutants bind ripretinib|KIT mutants bind type II TKIs|Constitutive phosphorylation of kinase domain KIT mutants	gain_of_function	pubmed:32541319|pubmed:31085175|pubmed:19104514|pubmed:22089421|pubmed:16783341|pubmed:25239608|pubmed:28478525|pubmed:29704617|pubmed:15010069|pubmed:30792533|pubmed:29964125|pubmed:17193819|pubmed:7513208|pubmed:9438854|pubmed:7691885	R-HSA-9669921|R-HSA-9669933	KIT mutants bind TKIs|Signaling by kinase domain mutants of KIT	R-HSA-9681375|R-HSA-9669854	KIT binds ripretinib|KIT binds type II TKIs	Signaling by SCF-KIT	R-HSA-1433557					missense	NA
KIT	KIT D816A [plasma membrane]	R-HSA-9669428	KIT	UniProt:P10721	L-aspartic acid 816 replaced with L-alanine	ReplacedResidue	COSMIC:COSV55388612	germ cell cancer|cancer|acute myeloid leukemia	DOID:2994|DOID:162|DOID:9119		R-HSA-9681384-ripretinib-sensitive KIT mutants [plasma membrane]-CandidateSet-hasCandidate|R-HSA-9669825-regorafenib sensitive KIT mutants [plasma membrane]-DefinedSet-hasMember|R-HSA-9669760-kinase domain KIT mutants [plasma membrane]-CandidateSet-hasCandidate	R-HSA-9681382|R-HSA-9669900|R-HSA-9669890	KIT mutants bind ripretinib|KIT mutants bind type II TKIs|Constitutive phosphorylation of kinase domain KIT mutants	gain_of_function	pubmed:32541319|pubmed:31085175|pubmed:19104514|pubmed:22089421|pubmed:16783341|pubmed:25239608|pubmed:28478525|pubmed:29704617|pubmed:15010069|pubmed:30792533|pubmed:29964125|pubmed:17193819|pubmed:7513208|pubmed:9438854|pubmed:7691885	R-HSA-9669921|R-HSA-9669933	KIT mutants bind TKIs|Signaling by kinase domain mutants of KIT	R-HSA-9681375|R-HSA-9669854	KIT binds ripretinib|KIT binds type II TKIs	Signaling by SCF-KIT	R-HSA-1433557					missense	NA
KIT	KIT V560G [plasma membrane]	R-HSA-9669569	KIT	UniProt:P10721	L-valine 560 replaced with glycine	ReplacedResidue	COSMIC:COSV55393278|COSMIC:COSM24838	hematologic cancer|cancer|gastrointestinal stromal tumor	DOID:2531|DOID:162|DOID:9253	pubmed:9438854	R-HSA-9681384-ripretinib-sensitive KIT mutants [plasma membrane]-CandidateSet-hasCandidate|R-HSA-9669742-dovitinib sensitive KIT mutants [plasma membrane]-DefinedSet-hasMember|R-HSA-9669738-midostaurin sensitive KIT mutants [plasma membrane]-DefinedSet-hasMember|R-HSA-9671494-avapritinib sensitive KIT mutants [plasma membrane]-DefinedSet-hasMember|R-HSA-9669822-ponatinib sensitive KIT mutants [plasma membrane]-DefinedSet-hasMember|R-HSA-9669834-sorafenib sensitive KIT mutants [plasma membrane]-DefinedSet-hasMember|R-HSA-9669766-masitinib sensitive KIT mutants [plasma membrane]-DefinedSet-hasMember|R-HSA-9669750-imatinib sensitive KIT mutants [plasma membrane]-DefinedSet-hasMember|R-HSA-9669825-regorafenib sensitive KIT mutants [plasma membrane]-DefinedSet-hasMember|R-HSA-9669841-sunitinib sensitive KIT mutants [plasma membrane]-DefinedSet-hasMember|R-HSA-9669754-juxtamembrane domain KIT mutant dimers [plasma membrane]-CandidateSet-hasMember|R-HSA-9669757-juxtamembrane domain KIT mutants [plasma membrane]-CandidateSet-hasMember	R-HSA-9681382|R-HSA-9669898|R-HSA-9669900|R-HSA-9669911|R-HSA-9669906	KIT mutants bind ripretinib|KIT mutants bind type I TKIs|KIT mutants bind type II TKIs|Phosphorylation of juxtamembrane domain KIT mutants|Ligand-independent dimerization of KIT juxtamembrane domain mutants	gain_of_function	pubmed:32541319|pubmed:31085175|pubmed:30274985|pubmed:31309543|pubmed:30792533|pubmed:29093181|pubmed:16189265|pubmed:15972446|pubmed:15790786|pubmed:19104514|pubmed:22089421|pubmed:16783341|pubmed:25239608|pubmed:28478525|pubmed:29704617|pubmed:15010069|pubmed:29964125|pubmed:7513208|pubmed:9438854|pubmed:7530509|pubmed:7691885|pubmed:12697809|pubmed:15123710|pubmed:17662946|pubmed:10224103|pubmed:17193822	R-HSA-9669921|R-HSA-9669935	KIT mutants bind TKIs|Signaling by juxtamembrane domain KIT mutants	R-HSA-9681375|R-HSA-9669893|R-HSA-9669854	KIT binds ripretinib|KIT binds type I TKIs|KIT binds type II TKIs	Signaling by SCF-KIT	R-HSA-1433557					missense	NA
KIT	KIT W557R [plasma membrane]	R-HSA-9669581	KIT	UniProt:P10721	L-tryptophan 557 replaced with L-arginine	ReplacedResidue	COSMIC:COSV55389479|COSMIC:COSV55386440|COSMIC:COSM1361	diffuse large B-cell lymphoma|melanoma|cancer|acute myeloid leukemia|gastrointestinal stromal tumor	DOID:0050745|DOID:1909|DOID:162|DOID:9119|DOID:9253		R-HSA-9669742-dovitinib sensitive KIT mutants [plasma membrane]-DefinedSet-hasMember|R-HSA-9669768-nilotanib sensitive KIT mutants [plasma membrane]-DefinedSet-hasMember|R-HSA-9669834-sorafenib sensitive KIT mutants [plasma membrane]-DefinedSet-hasMember|R-HSA-9669750-imatinib sensitive KIT mutants [plasma membrane]-DefinedSet-hasMember|R-HSA-9669754-juxtamembrane domain KIT mutant dimers [plasma membrane]-CandidateSet-hasCandidate|R-HSA-9669757-juxtamembrane domain KIT mutants [plasma membrane]-CandidateSet-hasCandidate	R-HSA-9669898|R-HSA-9669900|R-HSA-9669911|R-HSA-9669906	KIT mutants bind type I TKIs|KIT mutants bind type II TKIs|Phosphorylation of juxtamembrane domain KIT mutants|Ligand-independent dimerization of KIT juxtamembrane domain mutants	gain_of_function	pubmed:30274985|pubmed:31309543|pubmed:30792533|pubmed:29093181|pubmed:16189265|pubmed:15972446|pubmed:15790786|pubmed:19104514|pubmed:22089421|pubmed:16783341|pubmed:25239608|pubmed:28478525|pubmed:29704617|pubmed:15010069|pubmed:29964125|pubmed:7513208|pubmed:9438854|pubmed:7530509|pubmed:7691885|pubmed:12697809|pubmed:15123710|pubmed:17662946|pubmed:10224103|pubmed:17193822	R-HSA-9669921|R-HSA-9669935	KIT mutants bind TKIs|Signaling by juxtamembrane domain KIT mutants	R-HSA-9669893|R-HSA-9669854	KIT binds type I TKIs|KIT binds type II TKIs	Signaling by SCF-KIT	R-HSA-1433557					missense	NA
KIT	KIT V559D [plasma membrane]	R-HSA-9669551	KIT	UniProt:P10721	L-valine 559 replaced with L-aspartic acid	ReplacedResidue	COSMIC:COSM12435|COSMIC:COSV55386973	cancer|gastrointestinal stromal tumor	DOID:162|DOID:9253	pubmed:9438854	R-HSA-9669742-dovitinib sensitive KIT mutants [plasma membrane]-DefinedSet-hasMember|R-HSA-9669738-midostaurin sensitive KIT mutants [plasma membrane]-DefinedSet-hasMember|R-HSA-9669822-ponatinib sensitive KIT mutants [plasma membrane]-DefinedSet-hasMember|R-HSA-9669768-nilotanib sensitive KIT mutants [plasma membrane]-DefinedSet-hasMember|R-HSA-9669834-sorafenib sensitive KIT mutants [plasma membrane]-DefinedSet-hasMember|R-HSA-9669766-masitinib sensitive KIT mutants [plasma membrane]-DefinedSet-hasMember|R-HSA-9669750-imatinib sensitive KIT mutants [plasma membrane]-DefinedSet-hasMember|R-HSA-9669825-regorafenib sensitive KIT mutants [plasma membrane]-DefinedSet-hasMember|R-HSA-9669841-sunitinib sensitive KIT mutants [plasma membrane]-DefinedSet-hasMember|R-HSA-9669754-juxtamembrane domain KIT mutant dimers [plasma membrane]-CandidateSet-hasMember|R-HSA-9669757-juxtamembrane domain KIT mutants [plasma membrane]-CandidateSet-hasMember	R-HSA-9669898|R-HSA-9669900|R-HSA-9669911|R-HSA-9669906	KIT mutants bind type I TKIs|KIT mutants bind type II TKIs|Phosphorylation of juxtamembrane domain KIT mutants|Ligand-independent dimerization of KIT juxtamembrane domain mutants	gain_of_function	pubmed:30274985|pubmed:31309543|pubmed:30792533|pubmed:29093181|pubmed:16189265|pubmed:15972446|pubmed:15790786|pubmed:19104514|pubmed:22089421|pubmed:16783341|pubmed:25239608|pubmed:28478525|pubmed:29704617|pubmed:15010069|pubmed:29964125|pubmed:7513208|pubmed:9438854|pubmed:7530509|pubmed:7691885|pubmed:12697809|pubmed:15123710|pubmed:17662946|pubmed:10224103|pubmed:17193822	R-HSA-9669921|R-HSA-9669935	KIT mutants bind TKIs|Signaling by juxtamembrane domain KIT mutants	R-HSA-9669893|R-HSA-9669854	KIT binds type I TKIs|KIT binds type II TKIs	Signaling by SCF-KIT	R-HSA-1433557					missense	NA
KIT	KIT W557G [plasma membrane]	R-HSA-9669578	KIT	UniProt:P10721	L-tryptophan 557 replaced with glycine	ReplacedResidue	COSMIC:COSM12434|COSMIC:COSV55387014	cancer|gastrointestinal stromal tumor	DOID:162|DOID:9253		R-HSA-9669742-dovitinib sensitive KIT mutants [plasma membrane]-DefinedSet-hasMember|R-HSA-9669768-nilotanib sensitive KIT mutants [plasma membrane]-DefinedSet-hasMember|R-HSA-9669834-sorafenib sensitive KIT mutants [plasma membrane]-DefinedSet-hasMember|R-HSA-9669750-imatinib sensitive KIT mutants [plasma membrane]-DefinedSet-hasMember|R-HSA-9669754-juxtamembrane domain KIT mutant dimers [plasma membrane]-CandidateSet-hasCandidate|R-HSA-9669757-juxtamembrane domain KIT mutants [plasma membrane]-CandidateSet-hasCandidate	R-HSA-9669898|R-HSA-9669900|R-HSA-9669911|R-HSA-9669906	KIT mutants bind type I TKIs|KIT mutants bind type II TKIs|Phosphorylation of juxtamembrane domain KIT mutants|Ligand-independent dimerization of KIT juxtamembrane domain mutants	gain_of_function	pubmed:30274985|pubmed:31309543|pubmed:30792533|pubmed:29093181|pubmed:16189265|pubmed:15972446|pubmed:15790786|pubmed:19104514|pubmed:22089421|pubmed:16783341|pubmed:25239608|pubmed:28478525|pubmed:29704617|pubmed:15010069|pubmed:29964125|pubmed:7513208|pubmed:9438854|pubmed:7530509|pubmed:7691885|pubmed:12697809|pubmed:15123710|pubmed:17662946|pubmed:10224103|pubmed:17193822	R-HSA-9669921|R-HSA-9669935	KIT mutants bind TKIs|Signaling by juxtamembrane domain KIT mutants	R-HSA-9669893|R-HSA-9669854	KIT binds type I TKIs|KIT binds type II TKIs	Signaling by SCF-KIT	R-HSA-1433557					missense	NA
KIT	KIT V559A [plasma membrane]	R-HSA-9669547	KIT	UniProt:P10721	L-valine 559 replaced with L-alanine	ReplacedResidue	COSMIC:COSM12453|COSMIC:COSV55388782	melanoma|cancer|gastrointestinal stromal tumor	DOID:1909|DOID:162|DOID:9253		R-HSA-9669742-dovitinib sensitive KIT mutants [plasma membrane]-DefinedSet-hasMember|R-HSA-9669768-nilotanib sensitive KIT mutants [plasma membrane]-DefinedSet-hasMember|R-HSA-9669834-sorafenib sensitive KIT mutants [plasma membrane]-DefinedSet-hasMember|R-HSA-9669766-masitinib sensitive KIT mutants [plasma membrane]-DefinedSet-hasMember|R-HSA-9669750-imatinib sensitive KIT mutants [plasma membrane]-DefinedSet-hasMember|R-HSA-9669825-regorafenib sensitive KIT mutants [plasma membrane]-DefinedSet-hasMember|R-HSA-9669754-juxtamembrane domain KIT mutant dimers [plasma membrane]-CandidateSet-hasCandidate|R-HSA-9669757-juxtamembrane domain KIT mutants [plasma membrane]-CandidateSet-hasCandidate	R-HSA-9669898|R-HSA-9669900|R-HSA-9669911|R-HSA-9669906	KIT mutants bind type I TKIs|KIT mutants bind type II TKIs|Phosphorylation of juxtamembrane domain KIT mutants|Ligand-independent dimerization of KIT juxtamembrane domain mutants	gain_of_function	pubmed:30274985|pubmed:31309543|pubmed:30792533|pubmed:29093181|pubmed:16189265|pubmed:15972446|pubmed:15790786|pubmed:19104514|pubmed:22089421|pubmed:16783341|pubmed:25239608|pubmed:28478525|pubmed:29704617|pubmed:15010069|pubmed:29964125|pubmed:7513208|pubmed:9438854|pubmed:7530509|pubmed:7691885|pubmed:12697809|pubmed:15123710|pubmed:17662946|pubmed:10224103|pubmed:17193822	R-HSA-9669921|R-HSA-9669935	KIT mutants bind TKIs|Signaling by juxtamembrane domain KIT mutants	R-HSA-9669893|R-HSA-9669854	KIT binds type I TKIs|KIT binds type II TKIs	Signaling by SCF-KIT	R-HSA-1433557					missense	NA
KIT	KIT K550I;P551_V555del [plasma membrane]	R-HSA-9669444	KIT	UniProt:P10721	Deletion of residues 551 to 555|L-lysine 550 replaced with L-isoleucine	FragmentDeletionModification|ReplacedResidue		cancer|gastrointestinal stromal tumor	DOID:162|DOID:9253	pubmed:9438854	R-HSA-9669742-dovitinib sensitive KIT mutants [plasma membrane]-DefinedSet-hasMember|R-HSA-9669766-masitinib sensitive KIT mutants [plasma membrane]-DefinedSet-hasMember|R-HSA-9669750-imatinib sensitive KIT mutants [plasma membrane]-DefinedSet-hasMember|R-HSA-9669754-juxtamembrane domain KIT mutant dimers [plasma membrane]-CandidateSet-hasMember|R-HSA-9669757-juxtamembrane domain KIT mutants [plasma membrane]-CandidateSet-hasMember	R-HSA-9669898|R-HSA-9669900|R-HSA-9669911|R-HSA-9669906	KIT mutants bind type I TKIs|KIT mutants bind type II TKIs|Phosphorylation of juxtamembrane domain KIT mutants|Ligand-independent dimerization of KIT juxtamembrane domain mutants	gain_of_function	pubmed:30274985|pubmed:31309543|pubmed:30792533|pubmed:29093181|pubmed:16189265|pubmed:15972446|pubmed:15790786|pubmed:19104514|pubmed:22089421|pubmed:16783341|pubmed:25239608|pubmed:28478525|pubmed:29704617|pubmed:15010069|pubmed:29964125|pubmed:7513208|pubmed:9438854|pubmed:7530509|pubmed:7691885|pubmed:12697809|pubmed:15123710|pubmed:17662946|pubmed:10224103|pubmed:17193822	R-HSA-9669921|R-HSA-9669935	KIT mutants bind TKIs|Signaling by juxtamembrane domain KIT mutants	R-HSA-9669893|R-HSA-9669854	KIT binds type I TKIs|KIT binds type II TKIs	Signaling by SCF-KIT	R-HSA-1433557					multiple in-cis mutations	NA
KIT	KIT L576P [plasma membrane]	R-HSA-9669446	KIT	UniProt:P10721	L-leucine 576 replaced with L-proline	ReplacedResidue	COSMIC:COSV55386593	melanoma|cancer|gastrointestinal stromal tumor	DOID:1909|DOID:162|DOID:9253	pubmed:16188233	R-HSA-9669742-dovitinib sensitive KIT mutants [plasma membrane]-DefinedSet-hasMember|R-HSA-9669768-nilotanib sensitive KIT mutants [plasma membrane]-DefinedSet-hasMember|R-HSA-9669834-sorafenib sensitive KIT mutants [plasma membrane]-DefinedSet-hasMember|R-HSA-9669766-masitinib sensitive KIT mutants [plasma membrane]-DefinedSet-hasMember|R-HSA-9669750-imatinib sensitive KIT mutants [plasma membrane]-DefinedSet-hasMember|R-HSA-9669825-regorafenib sensitive KIT mutants [plasma membrane]-DefinedSet-hasMember|R-HSA-9669841-sunitinib sensitive KIT mutants [plasma membrane]-DefinedSet-hasMember|R-HSA-9669754-juxtamembrane domain KIT mutant dimers [plasma membrane]-CandidateSet-hasMember|R-HSA-9669757-juxtamembrane domain KIT mutants [plasma membrane]-CandidateSet-hasMember	R-HSA-9669898|R-HSA-9669900|R-HSA-9669911|R-HSA-9669906	KIT mutants bind type I TKIs|KIT mutants bind type II TKIs|Phosphorylation of juxtamembrane domain KIT mutants|Ligand-independent dimerization of KIT juxtamembrane domain mutants	gain_of_function	pubmed:30274985|pubmed:31309543|pubmed:30792533|pubmed:29093181|pubmed:16189265|pubmed:15972446|pubmed:15790786|pubmed:19104514|pubmed:22089421|pubmed:16783341|pubmed:25239608|pubmed:28478525|pubmed:29704617|pubmed:15010069|pubmed:29964125|pubmed:7513208|pubmed:9438854|pubmed:7530509|pubmed:7691885|pubmed:12697809|pubmed:15123710|pubmed:17662946|pubmed:10224103|pubmed:17193822	R-HSA-9669921|R-HSA-9669935	KIT mutants bind TKIs|Signaling by juxtamembrane domain KIT mutants	R-HSA-9669893|R-HSA-9669854	KIT binds type I TKIs|KIT binds type II TKIs	Signaling by SCF-KIT	R-HSA-1433557					missense	NA
KIT	KIT V559_V560del [plasma membrane]	R-HSA-9669561	KIT	UniProt:P10721	Deletion of residues 559 to 560	FragmentDeletionModification		cancer|gastrointestinal stromal tumor	DOID:162|DOID:9253	pubmed:11073817|pubmed:9438854	R-HSA-9669742-dovitinib sensitive KIT mutants [plasma membrane]-DefinedSet-hasMember|R-HSA-9669768-nilotanib sensitive KIT mutants [plasma membrane]-DefinedSet-hasMember|R-HSA-9669766-masitinib sensitive KIT mutants [plasma membrane]-DefinedSet-hasMember|R-HSA-9669750-imatinib sensitive KIT mutants [plasma membrane]-DefinedSet-hasMember|R-HSA-9669754-juxtamembrane domain KIT mutant dimers [plasma membrane]-CandidateSet-hasMember|R-HSA-9669757-juxtamembrane domain KIT mutants [plasma membrane]-CandidateSet-hasMember	R-HSA-9669898|R-HSA-9669900|R-HSA-9669911|R-HSA-9669906	KIT mutants bind type I TKIs|KIT mutants bind type II TKIs|Phosphorylation of juxtamembrane domain KIT mutants|Ligand-independent dimerization of KIT juxtamembrane domain mutants	gain_of_function	pubmed:30274985|pubmed:31309543|pubmed:30792533|pubmed:29093181|pubmed:16189265|pubmed:15972446|pubmed:15790786|pubmed:19104514|pubmed:22089421|pubmed:16783341|pubmed:25239608|pubmed:28478525|pubmed:29704617|pubmed:15010069|pubmed:29964125|pubmed:7513208|pubmed:9438854|pubmed:7530509|pubmed:7691885|pubmed:12697809|pubmed:15123710|pubmed:17662946|pubmed:10224103|pubmed:17193822	R-HSA-9669921|R-HSA-9669935	KIT mutants bind TKIs|Signaling by juxtamembrane domain KIT mutants	R-HSA-9669893|R-HSA-9669854	KIT binds type I TKIs|KIT binds type II TKIs	Signaling by SCF-KIT	R-HSA-1433557					in-frame indel: deletion	NA
KIT	KIT P551_V555del [plasma membrane]	R-HSA-9669433	KIT	UniProt:P10721	Deletion of residues 551 to 555	FragmentDeletionModification		cancer|gastrointestinal stromal tumor	DOID:162|DOID:9253	pubmed:9438854	R-HSA-9669742-dovitinib sensitive KIT mutants [plasma membrane]-DefinedSet-hasMember|R-HSA-9669766-masitinib sensitive KIT mutants [plasma membrane]-DefinedSet-hasMember|R-HSA-9669750-imatinib sensitive KIT mutants [plasma membrane]-DefinedSet-hasMember|R-HSA-9669754-juxtamembrane domain KIT mutant dimers [plasma membrane]-CandidateSet-hasMember|R-HSA-9669757-juxtamembrane domain KIT mutants [plasma membrane]-CandidateSet-hasMember	R-HSA-9669898|R-HSA-9669900|R-HSA-9669911|R-HSA-9669906	KIT mutants bind type I TKIs|KIT mutants bind type II TKIs|Phosphorylation of juxtamembrane domain KIT mutants|Ligand-independent dimerization of KIT juxtamembrane domain mutants	gain_of_function	pubmed:30274985|pubmed:31309543|pubmed:30792533|pubmed:29093181|pubmed:16189265|pubmed:15972446|pubmed:15790786|pubmed:19104514|pubmed:22089421|pubmed:16783341|pubmed:25239608|pubmed:28478525|pubmed:29704617|pubmed:15010069|pubmed:29964125|pubmed:7513208|pubmed:9438854|pubmed:7530509|pubmed:7691885|pubmed:12697809|pubmed:15123710|pubmed:17662946|pubmed:10224103|pubmed:17193822	R-HSA-9669921|R-HSA-9669935	KIT mutants bind TKIs|Signaling by juxtamembrane domain KIT mutants	R-HSA-9669893|R-HSA-9669854	KIT binds type I TKIs|KIT binds type II TKIs	Signaling by SCF-KIT	R-HSA-1433557					in-frame indel: deletion	NA
KIT	KIT V559I [plasma membrane]	R-HSA-9669557	KIT	UniProt:P10721	L-valine 559 replaced with L-isoleucine	ReplacedResidue	COSMIC:COSV55388982|COSMIC:COSM33741	nasopharynx carcinoma|hematologic cancer|cancer|gastrointestinal stromal tumor	DOID:9261|DOID:2531|DOID:162|DOID:9253		R-HSA-9669742-dovitinib sensitive KIT mutants [plasma membrane]-DefinedSet-hasMember|R-HSA-9669768-nilotanib sensitive KIT mutants [plasma membrane]-DefinedSet-hasMember|R-HSA-9669834-sorafenib sensitive KIT mutants [plasma membrane]-DefinedSet-hasMember|R-HSA-9669766-masitinib sensitive KIT mutants [plasma membrane]-DefinedSet-hasMember|R-HSA-9669750-imatinib sensitive KIT mutants [plasma membrane]-DefinedSet-hasMember|R-HSA-9669825-regorafenib sensitive KIT mutants [plasma membrane]-DefinedSet-hasMember|R-HSA-9669841-sunitinib sensitive KIT mutants [plasma membrane]-DefinedSet-hasMember|R-HSA-9669754-juxtamembrane domain KIT mutant dimers [plasma membrane]-CandidateSet-hasCandidate|R-HSA-9669757-juxtamembrane domain KIT mutants [plasma membrane]-CandidateSet-hasCandidate	R-HSA-9669898|R-HSA-9669900|R-HSA-9669911|R-HSA-9669906	KIT mutants bind type I TKIs|KIT mutants bind type II TKIs|Phosphorylation of juxtamembrane domain KIT mutants|Ligand-independent dimerization of KIT juxtamembrane domain mutants	gain_of_function	pubmed:30274985|pubmed:31309543|pubmed:30792533|pubmed:29093181|pubmed:16189265|pubmed:15972446|pubmed:15790786|pubmed:19104514|pubmed:22089421|pubmed:16783341|pubmed:25239608|pubmed:28478525|pubmed:29704617|pubmed:15010069|pubmed:29964125|pubmed:7513208|pubmed:9438854|pubmed:7530509|pubmed:7691885|pubmed:12697809|pubmed:15123710|pubmed:17662946|pubmed:10224103|pubmed:17193822	R-HSA-9669921|R-HSA-9669935	KIT mutants bind TKIs|Signaling by juxtamembrane domain KIT mutants	R-HSA-9669893|R-HSA-9669854	KIT binds type I TKIs|KIT binds type II TKIs	Signaling by SCF-KIT	R-HSA-1433557					missense	NA
KIT	KIT K550_K558del [plasma membrane]	R-HSA-9669461	KIT	UniProt:P10721	Deletion of residues 550 to 558	FragmentDeletionModification	COSMIC:COSV55392408|COSMIC:COSM1157	cancer|gastrointestinal stromal tumor	DOID:162|DOID:9253	pubmed:9438854	R-HSA-9669742-dovitinib sensitive KIT mutants [plasma membrane]-DefinedSet-hasMember|R-HSA-9669766-masitinib sensitive KIT mutants [plasma membrane]-DefinedSet-hasMember|R-HSA-9669750-imatinib sensitive KIT mutants [plasma membrane]-DefinedSet-hasMember|R-HSA-9669754-juxtamembrane domain KIT mutant dimers [plasma membrane]-CandidateSet-hasMember|R-HSA-9669757-juxtamembrane domain KIT mutants [plasma membrane]-CandidateSet-hasMember	R-HSA-9669898|R-HSA-9669900|R-HSA-9669911|R-HSA-9669906	KIT mutants bind type I TKIs|KIT mutants bind type II TKIs|Phosphorylation of juxtamembrane domain KIT mutants|Ligand-independent dimerization of KIT juxtamembrane domain mutants	gain_of_function	pubmed:30274985|pubmed:31309543|pubmed:30792533|pubmed:29093181|pubmed:16189265|pubmed:15972446|pubmed:15790786|pubmed:19104514|pubmed:22089421|pubmed:16783341|pubmed:25239608|pubmed:28478525|pubmed:29704617|pubmed:15010069|pubmed:29964125|pubmed:7513208|pubmed:9438854|pubmed:7530509|pubmed:7691885|pubmed:12697809|pubmed:15123710|pubmed:17662946|pubmed:10224103|pubmed:17193822	R-HSA-9669921|R-HSA-9669935	KIT mutants bind TKIs|Signaling by juxtamembrane domain KIT mutants	R-HSA-9669893|R-HSA-9669854	KIT binds type I TKIs|KIT binds type II TKIs	Signaling by SCF-KIT	R-HSA-1433557					in-frame indel: deletion	NA
KIT	KIT V559G [plasma membrane]	R-HSA-9669554	KIT	UniProt:P10721	L-valine 559 replaced with glycine	ReplacedResidue	COSMIC:COSM12697|COSMIC:COSV55393324	cancer|gastrointestinal stromal tumor	DOID:162|DOID:9253		R-HSA-9669742-dovitinib sensitive KIT mutants [plasma membrane]-DefinedSet-hasMember|R-HSA-9669768-nilotanib sensitive KIT mutants [plasma membrane]-DefinedSet-hasMember|R-HSA-9669834-sorafenib sensitive KIT mutants [plasma membrane]-DefinedSet-hasMember|R-HSA-9669766-masitinib sensitive KIT mutants [plasma membrane]-DefinedSet-hasMember|R-HSA-9669750-imatinib sensitive KIT mutants [plasma membrane]-DefinedSet-hasMember|R-HSA-9669825-regorafenib sensitive KIT mutants [plasma membrane]-DefinedSet-hasMember|R-HSA-9669841-sunitinib sensitive KIT mutants [plasma membrane]-DefinedSet-hasMember|R-HSA-9669754-juxtamembrane domain KIT mutant dimers [plasma membrane]-CandidateSet-hasCandidate|R-HSA-9669757-juxtamembrane domain KIT mutants [plasma membrane]-CandidateSet-hasCandidate	R-HSA-9669898|R-HSA-9669900|R-HSA-9669911|R-HSA-9669906	KIT mutants bind type I TKIs|KIT mutants bind type II TKIs|Phosphorylation of juxtamembrane domain KIT mutants|Ligand-independent dimerization of KIT juxtamembrane domain mutants	gain_of_function	pubmed:30274985|pubmed:31309543|pubmed:30792533|pubmed:29093181|pubmed:16189265|pubmed:15972446|pubmed:15790786|pubmed:19104514|pubmed:22089421|pubmed:16783341|pubmed:25239608|pubmed:28478525|pubmed:29704617|pubmed:15010069|pubmed:29964125|pubmed:7513208|pubmed:9438854|pubmed:7530509|pubmed:7691885|pubmed:12697809|pubmed:15123710|pubmed:17662946|pubmed:10224103|pubmed:17193822	R-HSA-9669921|R-HSA-9669935	KIT mutants bind TKIs|Signaling by juxtamembrane domain KIT mutants	R-HSA-9669893|R-HSA-9669854	KIT binds type I TKIs|KIT binds type II TKIs	Signaling by SCF-KIT	R-HSA-1433557					missense	NA
KIT	KIT W557_K558del [plasma membrane]	R-HSA-9670343	KIT	UniProt:P10721	Deletion of residues 557 to 558	FragmentDeletionModification	COSMIC:COSV53029280|COSMIC:COSV55387046	cancer|acute myeloid leukemia|gastrointestinal stromal tumor	DOID:162|DOID:9119|DOID:9253	pubmed:25239608|pubmed:30792533	R-HSA-9671494-avapritinib sensitive KIT mutants [plasma membrane]-DefinedSet-hasMember|R-HSA-9669754-juxtamembrane domain KIT mutant dimers [plasma membrane]-CandidateSet-hasMember|R-HSA-9669757-juxtamembrane domain KIT mutants [plasma membrane]-CandidateSet-hasMember	R-HSA-9669898|R-HSA-9669911|R-HSA-9669906	KIT mutants bind type I TKIs|Phosphorylation of juxtamembrane domain KIT mutants|Ligand-independent dimerization of KIT juxtamembrane domain mutants	gain_of_function	pubmed:30274985|pubmed:31309543|pubmed:30792533|pubmed:29093181|pubmed:16189265|pubmed:15972446|pubmed:15790786|pubmed:29704617|pubmed:7513208|pubmed:9438854|pubmed:7530509|pubmed:7691885|pubmed:12697809|pubmed:15123710|pubmed:17662946|pubmed:10224103|pubmed:17193822	R-HSA-9669921|R-HSA-9669935	KIT mutants bind TKIs|Signaling by juxtamembrane domain KIT mutants	R-HSA-9669893	KIT binds type I TKIs	Signaling by SCF-KIT	R-HSA-1433557					in-frame indel: deletion	NA
KIT	KIT Y823D [plasma membrane]	R-HSA-9669587	KIT	UniProt:P10721	L-tyrosine 823 replaced with L-aspartic acid	ReplacedResidue	COSMIC:COSM24707|COSMIC:COSV55388545	testis seminoma|cancer|gastrointestinal stromal tumor	DOID:5842|DOID:162|DOID:9253	pubmed:14695343	R-HSA-9671494-avapritinib sensitive KIT mutants [plasma membrane]-DefinedSet-hasMember|R-HSA-9669760-kinase domain KIT mutants [plasma membrane]-CandidateSet-hasMember	R-HSA-9669898|R-HSA-9669890	KIT mutants bind type I TKIs|Constitutive phosphorylation of kinase domain KIT mutants	gain_of_function	pubmed:30274985|pubmed:31309543|pubmed:30792533|pubmed:29093181|pubmed:16189265|pubmed:15972446|pubmed:15790786|pubmed:22089421|pubmed:17193819|pubmed:29704617|pubmed:7513208|pubmed:9438854|pubmed:7691885	R-HSA-9669921|R-HSA-9669933	KIT mutants bind TKIs|Signaling by kinase domain mutants of KIT	R-HSA-9669893	KIT binds type I TKIs	Signaling by SCF-KIT	R-HSA-1433557					missense	NA
KIT	KIT V654E [plasma membrane]	R-HSA-9669576	KIT	UniProt:P10721	L-valine 654 replaced with L-glutamic acid	ReplacedResidue	COSMIC:COSM51541	cancer|gastrointestinal stromal tumor	DOID:162|DOID:9253		R-HSA-9669822-ponatinib sensitive KIT mutants [plasma membrane]-DefinedSet-hasMember|R-HSA-9669841-sunitinib sensitive KIT mutants [plasma membrane]-DefinedSet-hasMember|R-HSA-9669732-dasatinib resistant KIT mutants [plasma membrane]-DefinedSet-hasMember|R-HSA-9669829-regorafenib-resistant KIT mutants [plasma membrane]-DefinedSet-hasMember|R-HSA-9669760-kinase domain KIT mutants [plasma membrane]-CandidateSet-hasCandidate	R-HSA-9669900|R-HSA-9669855|R-HSA-9669870|R-HSA-9669890	KIT mutants bind type II TKIs|Dasatinib-resistant KIT mutants do not bind dasatinib|Regorafenib-resistant KIT mutants do not bind regorafenib|Constitutive phosphorylation of kinase domain KIT mutants	gain_of_function|loss_of_function	pubmed:19104514|pubmed:22089421|pubmed:16783341|pubmed:25239608|pubmed:28478525|pubmed:29704617|pubmed:15010069|pubmed:30792533|pubmed:29964125|pubmed:16397263|pubmed:28487491|pubmed:29334307|pubmed:12181401|pubmed:31471313|pubmed:17193819|pubmed:7513208|pubmed:9438854|pubmed:7691885	R-HSA-9669921|R-HSA-9669914|R-HSA-9669929|R-HSA-9669933	KIT mutants bind TKIs|Dasatinib-resistant KIT mutants|Regorafenib-resistant KIT mutants|Signaling by kinase domain mutants of KIT	R-HSA-9669854	KIT binds type II TKIs	Signaling by SCF-KIT	R-HSA-1433557					missense	gain_of_function|loss_of_function of
KIT	KIT A829P [plasma membrane]	R-HSA-9669426	KIT	UniProt:P10721	L-alanine 829 replaced with L-proline	ReplacedResidue	COSMIC:COSM28482|COSMIC:COSV55414160	melanoma|testis seminoma|cancer|gastrointestinal stromal tumor	DOID:1909|DOID:5842|DOID:162|DOID:9253		R-HSA-9669822-ponatinib sensitive KIT mutants [plasma membrane]-DefinedSet-hasMember|R-HSA-9669735-dasatinib sensitive KIT mutants [plasma membrane]-DefinedSet-hasMember|R-HSA-9669831-sorafenib resistant KIT mutants [plasma membrane]-DefinedSet-hasMember|R-HSA-9669772-nilotinib resistant KIT mutants [plasma membrane]-DefinedSet-hasMember|R-HSA-9669762-masitinib resistant KIT mutants [plasma membrane]-DefinedSet-hasMember|R-HSA-9669829-regorafenib-resistant KIT mutants [plasma membrane]-DefinedSet-hasMember|R-HSA-9669838-sunitinib resistant KIT mutants [plasma membrane]-DefinedSet-hasMember|R-HSA-9669748-imatinib resistant KIT mutants [plasma membrane]-DefinedSet-hasMember|R-HSA-9669760-kinase domain KIT mutants [plasma membrane]-CandidateSet-hasCandidate	R-HSA-9669900|R-HSA-9669874|R-HSA-9669868|R-HSA-9669863|R-HSA-9669870|R-HSA-9669878|R-HSA-9669859|R-HSA-9669890	KIT mutants bind type II TKIs|Sorafenib-resistant KIT mutants do not bind sorafenib|Nilotinib-resistant KIT mutants do not bind nilotinib|Masitinib-resistant KIT mutants do not bind masitinib|Regorafenib-resistant KIT mutants do not bind regorafenib|Sunitinib-resistant KIT mutants do not bind sunitinib|Imatinib-resistant KIT mutants do not bind imatinib|Constitutive phosphorylation of kinase domain KIT mutants	gain_of_function|loss_of_function	pubmed:19104514|pubmed:22089421|pubmed:16783341|pubmed:25239608|pubmed:28478525|pubmed:29704617|pubmed:15010069|pubmed:30792533|pubmed:29964125|pubmed:17545544|pubmed:22665524|pubmed:17699867|pubmed:17363509|pubmed:27527414|pubmed:28487491|pubmed:29334307|pubmed:12181401|pubmed:31471313|pubmed:19390946|pubmed:19164557|pubmed:16373716|pubmed:15363456|pubmed:12481435|pubmed:15342366|pubmed:16751810|pubmed:30792534|pubmed:17193819|pubmed:7513208|pubmed:9438854|pubmed:7691885	R-HSA-9669921|R-HSA-9669936|R-HSA-9669926|R-HSA-9669924|R-HSA-9669929|R-HSA-9669934|R-HSA-9669917|R-HSA-9669933	KIT mutants bind TKIs|Sorafenib-resistant KIT mutants|Nilotinib-resistant KIT mutants|Masitinib-resistant KIT mutants|Regorafenib-resistant KIT mutants|Sunitinib-resistant KIT mutants|Imatinib-resistant KIT mutants|Signaling by kinase domain mutants of KIT	R-HSA-9669854	KIT binds type II TKIs	Signaling by SCF-KIT	R-HSA-1433557					missense	gain_of_function|loss_of_function of
KIT	KIT N822D [plasma membrane]	R-HSA-9669447	KIT	UniProt:P10721	L-asparagine 822 replaced with L-aspartic acid	ReplacedResidue	COSMIC:COSM28483	cancer|gastrointestinal stromal tumor	DOID:162|DOID:9253		R-HSA-9669825-regorafenib sensitive KIT mutants [plasma membrane]-DefinedSet-hasMember|R-HSA-9669760-kinase domain KIT mutants [plasma membrane]-CandidateSet-hasCandidate	R-HSA-9669900|R-HSA-9669890	KIT mutants bind type II TKIs|Constitutive phosphorylation of kinase domain KIT mutants	gain_of_function	pubmed:19104514|pubmed:22089421|pubmed:16783341|pubmed:25239608|pubmed:28478525|pubmed:29704617|pubmed:15010069|pubmed:30792533|pubmed:29964125|pubmed:17193819|pubmed:7513208|pubmed:9438854|pubmed:7691885	R-HSA-9669921|R-HSA-9669933	KIT mutants bind TKIs|Signaling by kinase domain mutants of KIT	R-HSA-9669854	KIT binds type II TKIs	Signaling by SCF-KIT	R-HSA-1433557					missense	NA
KIT	p6Y-KIT Y823D [plasma membrane]	R-HSA-9669628	KIT	UniProt:P10721	L-tyrosine 823 replaced with L-aspartic acid	ReplacedResidue	COSMIC:COSM24707|COSMIC:COSV55388545	testis seminoma|cancer|gastrointestinal stromal tumor	DOID:5842|DOID:162|DOID:9253	pubmed:14695343	R-HSA-9669820-p7Y-kinase domain KIT mutants [plasma membrane]-CandidateSet-hasMember	R-HSA-9670418|R-HSA-9670413|R-HSA-9670414|R-HSA-9669890|R-HSA-9670433|R-HSA-9670431|R-HSA-9670417|R-HSA-9670412|R-HSA-9670416|R-HSA-9670436|R-HSA-9670428|R-HSA-9670426	Phosphorylation of JAK2 downstream of KIT mutants|JAK2 binds to p-KIT mutants|KIT mutants bind SFKs|Constitutive phosphorylation of kinase domain KIT mutants|KIT mutants:PI3K catalyze synthesis of PIP3|Phosphorylated KIT mutants bind PI3K|Dimerization of STATs downstream of KIT mutants|Phosphorylation of STATs downstream of KIT mutants|Recruitment of STATs by KIT mutants|p-KIT mutants:GRB2:SOS catalyzes nucleotide exchange on RAS|KIT mutants bind GRB2-SOS|Disassociation and translocation of STATs to the nucleus downstream of KIT mutants	gain_of_function	pubmed:23073628|pubmed:10358045|pubmed:9438854|pubmed:11369651|pubmed:28192400|pubmed:17546049|pubmed:15790786|pubmed:9799234|pubmed:9788619|pubmed:12511554|pubmed:19265199|pubmed:15039213|pubmed:12475982|pubmed:16397263|pubmed:22089421|pubmed:17193819|pubmed:29704617|pubmed:7513208|pubmed:7691885|pubmed:14695343|pubmed:16707477|pubmed:15007386|pubmed:16188233|pubmed:30792533|pubmed:28923937|pubmed:28403213|pubmed:16908864|pubmed:17452978|pubmed:12481435|pubmed:15526160|pubmed:9355737|pubmed:27536065|pubmed:20927104|pubmed:25239608|pubmed:19802003|pubmed:24687822|pubmed:25572173	R-HSA-9670439|R-HSA-9669933	Signaling by phosphorylated juxtamembrane, extracellular and kinase domain KIT mutants|Signaling by kinase domain mutants of KIT	R-HSA-1433418|R-HSA-1433451|R-HSA-205205|R-HSA-1433514|R-HSA-205262|R-HSA-1470010|R-HSA-1470009|R-HSA-1433456|R-HSA-1433471|R-HSA-205286|R-HSA-1470012	Phosphorylation of JAK2|JAK2 binds to p-KIT|Interaction of Src family kinases with p-KIT|Synthesis of PIP3 from PIP2 by PI3K|Direct recruitment of PI3K to p-KIT|Dimerization of STATs|Phosphorylation of STATs|Recruitment of STATs|Activation of RAS by p-KIT bound SOS1|GRB2:SOS interacts with p-KIT|Disassociation and translocation of STATs to the nucleus	Signaling by SCF-KIT	R-HSA-1433557					missense	NA
KIT	p7Y-KIT D816V [plasma membrane]	R-HSA-9669612	KIT	UniProt:P10721	L-aspartic acid 816 replaced with L-valine	ReplacedResidue	COSMIC:COSM28677|COSMIC:COSV55386424	melanoma|cancer|mast cell neoplasm|acute myeloid leukemia	DOID:1909|DOID:162|DOID:3664|DOID:9119	pubmed:7691885	R-HSA-9669820-p7Y-kinase domain KIT mutants [plasma membrane]-CandidateSet-hasMember	R-HSA-9670418|R-HSA-9670413|R-HSA-9670414|R-HSA-9669890|R-HSA-9670433|R-HSA-9670431|R-HSA-9670417|R-HSA-9670412|R-HSA-9670416|R-HSA-9670436|R-HSA-9670428|R-HSA-9670426	Phosphorylation of JAK2 downstream of KIT mutants|JAK2 binds to p-KIT mutants|KIT mutants bind SFKs|Constitutive phosphorylation of kinase domain KIT mutants|KIT mutants:PI3K catalyze synthesis of PIP3|Phosphorylated KIT mutants bind PI3K|Dimerization of STATs downstream of KIT mutants|Phosphorylation of STATs downstream of KIT mutants|Recruitment of STATs by KIT mutants|p-KIT mutants:GRB2:SOS catalyzes nucleotide exchange on RAS|KIT mutants bind GRB2-SOS|Disassociation and translocation of STATs to the nucleus downstream of KIT mutants	gain_of_function	pubmed:23073628|pubmed:10358045|pubmed:9438854|pubmed:11369651|pubmed:28192400|pubmed:17546049|pubmed:15790786|pubmed:9799234|pubmed:9788619|pubmed:12511554|pubmed:19265199|pubmed:15039213|pubmed:12475982|pubmed:16397263|pubmed:22089421|pubmed:17193819|pubmed:29704617|pubmed:7513208|pubmed:7691885|pubmed:14695343|pubmed:16707477|pubmed:15007386|pubmed:16188233|pubmed:30792533|pubmed:28923937|pubmed:28403213|pubmed:16908864|pubmed:17452978|pubmed:12481435|pubmed:15526160|pubmed:9355737|pubmed:27536065|pubmed:20927104|pubmed:25239608|pubmed:19802003|pubmed:24687822|pubmed:25572173	R-HSA-9670439|R-HSA-9669933	Signaling by phosphorylated juxtamembrane, extracellular and kinase domain KIT mutants|Signaling by kinase domain mutants of KIT	R-HSA-1433418|R-HSA-1433451|R-HSA-205205|R-HSA-1433514|R-HSA-205262|R-HSA-1470010|R-HSA-1470009|R-HSA-1433456|R-HSA-1433471|R-HSA-205286|R-HSA-1470012	Phosphorylation of JAK2|JAK2 binds to p-KIT|Interaction of Src family kinases with p-KIT|Synthesis of PIP3 from PIP2 by PI3K|Direct recruitment of PI3K to p-KIT|Dimerization of STATs|Phosphorylation of STATs|Recruitment of STATs|Activation of RAS by p-KIT bound SOS1|GRB2:SOS interacts with p-KIT|Disassociation and translocation of STATs to the nucleus	Signaling by SCF-KIT	R-HSA-1433557					missense	NA
KIT	p7Y-KIT K642E [plasma membrane]	R-HSA-9669596	KIT	UniProt:P10721	L-lysine 642 replaced with L-glutamic acid	ReplacedResidue	COSMIC:COSV55387507|COSMIC:COSM18891	melanoma|cancer|gastrointestinal stromal tumor	DOID:1909|DOID:162|DOID:9253	pubmed:11073817	R-HSA-9669820-p7Y-kinase domain KIT mutants [plasma membrane]-CandidateSet-hasMember	R-HSA-9670418|R-HSA-9670413|R-HSA-9670414|R-HSA-9669890|R-HSA-9670433|R-HSA-9670431|R-HSA-9670417|R-HSA-9670412|R-HSA-9670416|R-HSA-9670436|R-HSA-9670428|R-HSA-9670426	Phosphorylation of JAK2 downstream of KIT mutants|JAK2 binds to p-KIT mutants|KIT mutants bind SFKs|Constitutive phosphorylation of kinase domain KIT mutants|KIT mutants:PI3K catalyze synthesis of PIP3|Phosphorylated KIT mutants bind PI3K|Dimerization of STATs downstream of KIT mutants|Phosphorylation of STATs downstream of KIT mutants|Recruitment of STATs by KIT mutants|p-KIT mutants:GRB2:SOS catalyzes nucleotide exchange on RAS|KIT mutants bind GRB2-SOS|Disassociation and translocation of STATs to the nucleus downstream of KIT mutants	gain_of_function	pubmed:23073628|pubmed:10358045|pubmed:9438854|pubmed:11369651|pubmed:28192400|pubmed:17546049|pubmed:15790786|pubmed:9799234|pubmed:9788619|pubmed:12511554|pubmed:19265199|pubmed:15039213|pubmed:12475982|pubmed:16397263|pubmed:22089421|pubmed:17193819|pubmed:29704617|pubmed:7513208|pubmed:7691885|pubmed:14695343|pubmed:16707477|pubmed:15007386|pubmed:16188233|pubmed:30792533|pubmed:28923937|pubmed:28403213|pubmed:16908864|pubmed:17452978|pubmed:12481435|pubmed:15526160|pubmed:9355737|pubmed:27536065|pubmed:20927104|pubmed:25239608|pubmed:19802003|pubmed:24687822|pubmed:25572173	R-HSA-9670439|R-HSA-9669933	Signaling by phosphorylated juxtamembrane, extracellular and kinase domain KIT mutants|Signaling by kinase domain mutants of KIT	R-HSA-1433418|R-HSA-1433451|R-HSA-205205|R-HSA-1433514|R-HSA-205262|R-HSA-1470010|R-HSA-1470009|R-HSA-1433456|R-HSA-1433471|R-HSA-205286|R-HSA-1470012	Phosphorylation of JAK2|JAK2 binds to p-KIT|Interaction of Src family kinases with p-KIT|Synthesis of PIP3 from PIP2 by PI3K|Direct recruitment of PI3K to p-KIT|Dimerization of STATs|Phosphorylation of STATs|Recruitment of STATs|Activation of RAS by p-KIT bound SOS1|GRB2:SOS interacts with p-KIT|Disassociation and translocation of STATs to the nucleus	Signaling by SCF-KIT	R-HSA-1433557					missense	NA
KIT	p7Y-KIT N822K [plasma membrane]	R-HSA-9669617	KIT	UniProt:P10721	L-asparagine 822 replaced with L-lysine	ReplacedResidue	COSMIC:COSM19023|COSMIC:COSV55389584|COSMIC:COSV55387147	melanoma|testis seminoma|cancer|gastrointestinal stromal tumor|acute myeloid leukemia	DOID:1909|DOID:5842|DOID:162|DOID:9253|DOID:9119	pubmed:14695343|pubmed:12111653	R-HSA-9669820-p7Y-kinase domain KIT mutants [plasma membrane]-CandidateSet-hasMember	R-HSA-9670418|R-HSA-9670413|R-HSA-9670414|R-HSA-9669890|R-HSA-9670433|R-HSA-9670431|R-HSA-9670417|R-HSA-9670412|R-HSA-9670416|R-HSA-9670436|R-HSA-9670428|R-HSA-9670426	Phosphorylation of JAK2 downstream of KIT mutants|JAK2 binds to p-KIT mutants|KIT mutants bind SFKs|Constitutive phosphorylation of kinase domain KIT mutants|KIT mutants:PI3K catalyze synthesis of PIP3|Phosphorylated KIT mutants bind PI3K|Dimerization of STATs downstream of KIT mutants|Phosphorylation of STATs downstream of KIT mutants|Recruitment of STATs by KIT mutants|p-KIT mutants:GRB2:SOS catalyzes nucleotide exchange on RAS|KIT mutants bind GRB2-SOS|Disassociation and translocation of STATs to the nucleus downstream of KIT mutants	gain_of_function	pubmed:23073628|pubmed:10358045|pubmed:9438854|pubmed:11369651|pubmed:28192400|pubmed:17546049|pubmed:15790786|pubmed:9799234|pubmed:9788619|pubmed:12511554|pubmed:19265199|pubmed:15039213|pubmed:12475982|pubmed:16397263|pubmed:22089421|pubmed:17193819|pubmed:29704617|pubmed:7513208|pubmed:7691885|pubmed:14695343|pubmed:16707477|pubmed:15007386|pubmed:16188233|pubmed:30792533|pubmed:28923937|pubmed:28403213|pubmed:16908864|pubmed:17452978|pubmed:12481435|pubmed:15526160|pubmed:9355737|pubmed:27536065|pubmed:20927104|pubmed:25239608|pubmed:19802003|pubmed:24687822|pubmed:25572173	R-HSA-9670439|R-HSA-9669933	Signaling by phosphorylated juxtamembrane, extracellular and kinase domain KIT mutants|Signaling by kinase domain mutants of KIT	R-HSA-1433418|R-HSA-1433451|R-HSA-205205|R-HSA-1433514|R-HSA-205262|R-HSA-1470010|R-HSA-1470009|R-HSA-1433456|R-HSA-1433471|R-HSA-205286|R-HSA-1470012	Phosphorylation of JAK2|JAK2 binds to p-KIT|Interaction of Src family kinases with p-KIT|Synthesis of PIP3 from PIP2 by PI3K|Direct recruitment of PI3K to p-KIT|Dimerization of STATs|Phosphorylation of STATs|Recruitment of STATs|Activation of RAS by p-KIT bound SOS1|GRB2:SOS interacts with p-KIT|Disassociation and translocation of STATs to the nucleus	Signaling by SCF-KIT	R-HSA-1433557					missense	NA
KIT	p7Y-KIT N822D [plasma membrane]	R-HSA-9669613	KIT	UniProt:P10721	L-asparagine 822 replaced with L-aspartic acid	ReplacedResidue	COSMIC:COSM28483	cancer|gastrointestinal stromal tumor	DOID:162|DOID:9253		R-HSA-9669820-p7Y-kinase domain KIT mutants [plasma membrane]-CandidateSet-hasCandidate	R-HSA-9670418|R-HSA-9670413|R-HSA-9670414|R-HSA-9669890|R-HSA-9670433|R-HSA-9670431|R-HSA-9670417|R-HSA-9670412|R-HSA-9670416|R-HSA-9670436|R-HSA-9670428|R-HSA-9670426	Phosphorylation of JAK2 downstream of KIT mutants|JAK2 binds to p-KIT mutants|KIT mutants bind SFKs|Constitutive phosphorylation of kinase domain KIT mutants|KIT mutants:PI3K catalyze synthesis of PIP3|Phosphorylated KIT mutants bind PI3K|Dimerization of STATs downstream of KIT mutants|Phosphorylation of STATs downstream of KIT mutants|Recruitment of STATs by KIT mutants|p-KIT mutants:GRB2:SOS catalyzes nucleotide exchange on RAS|KIT mutants bind GRB2-SOS|Disassociation and translocation of STATs to the nucleus downstream of KIT mutants	gain_of_function	pubmed:23073628|pubmed:10358045|pubmed:9438854|pubmed:11369651|pubmed:28192400|pubmed:17546049|pubmed:15790786|pubmed:9799234|pubmed:9788619|pubmed:12511554|pubmed:19265199|pubmed:15039213|pubmed:12475982|pubmed:16397263|pubmed:22089421|pubmed:17193819|pubmed:29704617|pubmed:7513208|pubmed:7691885|pubmed:14695343|pubmed:16707477|pubmed:15007386|pubmed:16188233|pubmed:30792533|pubmed:28923937|pubmed:28403213|pubmed:16908864|pubmed:17452978|pubmed:12481435|pubmed:15526160|pubmed:9355737|pubmed:27536065|pubmed:20927104|pubmed:25239608|pubmed:19802003|pubmed:24687822|pubmed:25572173	R-HSA-9670439|R-HSA-9669933	Signaling by phosphorylated juxtamembrane, extracellular and kinase domain KIT mutants|Signaling by kinase domain mutants of KIT	R-HSA-1433418|R-HSA-1433451|R-HSA-205205|R-HSA-1433514|R-HSA-205262|R-HSA-1470010|R-HSA-1470009|R-HSA-1433456|R-HSA-1433471|R-HSA-205286|R-HSA-1470012	Phosphorylation of JAK2|JAK2 binds to p-KIT|Interaction of Src family kinases with p-KIT|Synthesis of PIP3 from PIP2 by PI3K|Direct recruitment of PI3K to p-KIT|Dimerization of STATs|Phosphorylation of STATs|Recruitment of STATs|Activation of RAS by p-KIT bound SOS1|GRB2:SOS interacts with p-KIT|Disassociation and translocation of STATs to the nucleus	Signaling by SCF-KIT	R-HSA-1433557					missense	NA
KIT	p7Y-KIT N822S [plasma membrane]	R-HSA-9669614	KIT	UniProt:P10721	L-asparagine 822 replaced with L-serine	ReplacedResidue	COSMIC:COSV55406976	cancer|salivary gland adenoid cystic carcinoma|breast ductal carcinoma	DOID:162|DOID:4866|DOID:3007		R-HSA-9669820-p7Y-kinase domain KIT mutants [plasma membrane]-CandidateSet-hasCandidate	R-HSA-9670418|R-HSA-9670413|R-HSA-9670414|R-HSA-9669890|R-HSA-9670433|R-HSA-9670431|R-HSA-9670417|R-HSA-9670412|R-HSA-9670416|R-HSA-9670436|R-HSA-9670428|R-HSA-9670426	Phosphorylation of JAK2 downstream of KIT mutants|JAK2 binds to p-KIT mutants|KIT mutants bind SFKs|Constitutive phosphorylation of kinase domain KIT mutants|KIT mutants:PI3K catalyze synthesis of PIP3|Phosphorylated KIT mutants bind PI3K|Dimerization of STATs downstream of KIT mutants|Phosphorylation of STATs downstream of KIT mutants|Recruitment of STATs by KIT mutants|p-KIT mutants:GRB2:SOS catalyzes nucleotide exchange on RAS|KIT mutants bind GRB2-SOS|Disassociation and translocation of STATs to the nucleus downstream of KIT mutants	gain_of_function	pubmed:23073628|pubmed:10358045|pubmed:9438854|pubmed:11369651|pubmed:28192400|pubmed:17546049|pubmed:15790786|pubmed:9799234|pubmed:9788619|pubmed:12511554|pubmed:19265199|pubmed:15039213|pubmed:12475982|pubmed:16397263|pubmed:22089421|pubmed:17193819|pubmed:29704617|pubmed:7513208|pubmed:7691885|pubmed:14695343|pubmed:16707477|pubmed:15007386|pubmed:16188233|pubmed:30792533|pubmed:28923937|pubmed:28403213|pubmed:16908864|pubmed:17452978|pubmed:12481435|pubmed:15526160|pubmed:9355737|pubmed:27536065|pubmed:20927104|pubmed:25239608|pubmed:19802003|pubmed:24687822|pubmed:25572173	R-HSA-9670439|R-HSA-9669933	Signaling by phosphorylated juxtamembrane, extracellular and kinase domain KIT mutants|Signaling by kinase domain mutants of KIT	R-HSA-1433418|R-HSA-1433451|R-HSA-205205|R-HSA-1433514|R-HSA-205262|R-HSA-1470010|R-HSA-1470009|R-HSA-1433456|R-HSA-1433471|R-HSA-205286|R-HSA-1470012	Phosphorylation of JAK2|JAK2 binds to p-KIT|Interaction of Src family kinases with p-KIT|Synthesis of PIP3 from PIP2 by PI3K|Direct recruitment of PI3K to p-KIT|Dimerization of STATs|Phosphorylation of STATs|Recruitment of STATs|Activation of RAS by p-KIT bound SOS1|GRB2:SOS interacts with p-KIT|Disassociation and translocation of STATs to the nucleus	Signaling by SCF-KIT	R-HSA-1433557					missense	NA
KIT	p-7Y KIT V654E [plasma membrane]	R-HSA-9669615	KIT	UniProt:P10721	L-valine 654 replaced with L-glutamic acid	ReplacedResidue	COSMIC:COSM51541	cancer|gastrointestinal stromal tumor	DOID:162|DOID:9253		R-HSA-9669820-p7Y-kinase domain KIT mutants [plasma membrane]-CandidateSet-hasCandidate	R-HSA-9670418|R-HSA-9670413|R-HSA-9670414|R-HSA-9669890|R-HSA-9670433|R-HSA-9670431|R-HSA-9670417|R-HSA-9670412|R-HSA-9670416|R-HSA-9670436|R-HSA-9670428|R-HSA-9670426	Phosphorylation of JAK2 downstream of KIT mutants|JAK2 binds to p-KIT mutants|KIT mutants bind SFKs|Constitutive phosphorylation of kinase domain KIT mutants|KIT mutants:PI3K catalyze synthesis of PIP3|Phosphorylated KIT mutants bind PI3K|Dimerization of STATs downstream of KIT mutants|Phosphorylation of STATs downstream of KIT mutants|Recruitment of STATs by KIT mutants|p-KIT mutants:GRB2:SOS catalyzes nucleotide exchange on RAS|KIT mutants bind GRB2-SOS|Disassociation and translocation of STATs to the nucleus downstream of KIT mutants	gain_of_function	pubmed:23073628|pubmed:10358045|pubmed:9438854|pubmed:11369651|pubmed:28192400|pubmed:17546049|pubmed:15790786|pubmed:9799234|pubmed:9788619|pubmed:12511554|pubmed:19265199|pubmed:15039213|pubmed:12475982|pubmed:16397263|pubmed:22089421|pubmed:17193819|pubmed:29704617|pubmed:7513208|pubmed:7691885|pubmed:14695343|pubmed:16707477|pubmed:15007386|pubmed:16188233|pubmed:30792533|pubmed:28923937|pubmed:28403213|pubmed:16908864|pubmed:17452978|pubmed:12481435|pubmed:15526160|pubmed:9355737|pubmed:27536065|pubmed:20927104|pubmed:25239608|pubmed:19802003|pubmed:24687822|pubmed:25572173	R-HSA-9670439|R-HSA-9669933	Signaling by phosphorylated juxtamembrane, extracellular and kinase domain KIT mutants|Signaling by kinase domain mutants of KIT	R-HSA-1433418|R-HSA-1433451|R-HSA-205205|R-HSA-1433514|R-HSA-205262|R-HSA-1470010|R-HSA-1470009|R-HSA-1433456|R-HSA-1433471|R-HSA-205286|R-HSA-1470012	Phosphorylation of JAK2|JAK2 binds to p-KIT|Interaction of Src family kinases with p-KIT|Synthesis of PIP3 from PIP2 by PI3K|Direct recruitment of PI3K to p-KIT|Dimerization of STATs|Phosphorylation of STATs|Recruitment of STATs|Activation of RAS by p-KIT bound SOS1|GRB2:SOS interacts with p-KIT|Disassociation and translocation of STATs to the nucleus	Signaling by SCF-KIT	R-HSA-1433557					missense	NA
KIT	p7Y-KIT N822I [plasma membrane]	R-HSA-9669608	KIT	UniProt:P10721	L-asparagine 822 replaced with L-isoleucine	ReplacedResidue	COSMIC:COSM36070	melanoma|cancer	DOID:1909|DOID:162		R-HSA-9669820-p7Y-kinase domain KIT mutants [plasma membrane]-CandidateSet-hasCandidate	R-HSA-9670418|R-HSA-9670413|R-HSA-9670414|R-HSA-9669890|R-HSA-9670433|R-HSA-9670431|R-HSA-9670417|R-HSA-9670412|R-HSA-9670416|R-HSA-9670436|R-HSA-9670428|R-HSA-9670426	Phosphorylation of JAK2 downstream of KIT mutants|JAK2 binds to p-KIT mutants|KIT mutants bind SFKs|Constitutive phosphorylation of kinase domain KIT mutants|KIT mutants:PI3K catalyze synthesis of PIP3|Phosphorylated KIT mutants bind PI3K|Dimerization of STATs downstream of KIT mutants|Phosphorylation of STATs downstream of KIT mutants|Recruitment of STATs by KIT mutants|p-KIT mutants:GRB2:SOS catalyzes nucleotide exchange on RAS|KIT mutants bind GRB2-SOS|Disassociation and translocation of STATs to the nucleus downstream of KIT mutants	gain_of_function	pubmed:23073628|pubmed:10358045|pubmed:9438854|pubmed:11369651|pubmed:28192400|pubmed:17546049|pubmed:15790786|pubmed:9799234|pubmed:9788619|pubmed:12511554|pubmed:19265199|pubmed:15039213|pubmed:12475982|pubmed:16397263|pubmed:22089421|pubmed:17193819|pubmed:29704617|pubmed:7513208|pubmed:7691885|pubmed:14695343|pubmed:16707477|pubmed:15007386|pubmed:16188233|pubmed:30792533|pubmed:28923937|pubmed:28403213|pubmed:16908864|pubmed:17452978|pubmed:12481435|pubmed:15526160|pubmed:9355737|pubmed:27536065|pubmed:20927104|pubmed:25239608|pubmed:19802003|pubmed:24687822|pubmed:25572173	R-HSA-9670439|R-HSA-9669933	Signaling by phosphorylated juxtamembrane, extracellular and kinase domain KIT mutants|Signaling by kinase domain mutants of KIT	R-HSA-1433418|R-HSA-1433451|R-HSA-205205|R-HSA-1433514|R-HSA-205262|R-HSA-1470010|R-HSA-1470009|R-HSA-1433456|R-HSA-1433471|R-HSA-205286|R-HSA-1470012	Phosphorylation of JAK2|JAK2 binds to p-KIT|Interaction of Src family kinases with p-KIT|Synthesis of PIP3 from PIP2 by PI3K|Direct recruitment of PI3K to p-KIT|Dimerization of STATs|Phosphorylation of STATs|Recruitment of STATs|Activation of RAS by p-KIT bound SOS1|GRB2:SOS interacts with p-KIT|Disassociation and translocation of STATs to the nucleus	Signaling by SCF-KIT	R-HSA-1433557					missense	NA
KIT	p7Y-KIT D816N [plasma membrane]	R-HSA-9669611	KIT	UniProt:P10721	L-aspartic acid 816 replaced with L-asparagine	ReplacedResidue	COSMIC:COSM133786	melanoma|cancer	DOID:1909|DOID:162		R-HSA-9669820-p7Y-kinase domain KIT mutants [plasma membrane]-CandidateSet-hasCandidate	R-HSA-9670418|R-HSA-9670413|R-HSA-9670414|R-HSA-9669890|R-HSA-9670433|R-HSA-9670431|R-HSA-9670417|R-HSA-9670412|R-HSA-9670416|R-HSA-9670436|R-HSA-9670428|R-HSA-9670426	Phosphorylation of JAK2 downstream of KIT mutants|JAK2 binds to p-KIT mutants|KIT mutants bind SFKs|Constitutive phosphorylation of kinase domain KIT mutants|KIT mutants:PI3K catalyze synthesis of PIP3|Phosphorylated KIT mutants bind PI3K|Dimerization of STATs downstream of KIT mutants|Phosphorylation of STATs downstream of KIT mutants|Recruitment of STATs by KIT mutants|p-KIT mutants:GRB2:SOS catalyzes nucleotide exchange on RAS|KIT mutants bind GRB2-SOS|Disassociation and translocation of STATs to the nucleus downstream of KIT mutants	gain_of_function	pubmed:23073628|pubmed:10358045|pubmed:9438854|pubmed:11369651|pubmed:28192400|pubmed:17546049|pubmed:15790786|pubmed:9799234|pubmed:9788619|pubmed:12511554|pubmed:19265199|pubmed:15039213|pubmed:12475982|pubmed:16397263|pubmed:22089421|pubmed:17193819|pubmed:29704617|pubmed:7513208|pubmed:7691885|pubmed:14695343|pubmed:16707477|pubmed:15007386|pubmed:16188233|pubmed:30792533|pubmed:28923937|pubmed:28403213|pubmed:16908864|pubmed:17452978|pubmed:12481435|pubmed:15526160|pubmed:9355737|pubmed:27536065|pubmed:20927104|pubmed:25239608|pubmed:19802003|pubmed:24687822|pubmed:25572173	R-HSA-9670439|R-HSA-9669933	Signaling by phosphorylated juxtamembrane, extracellular and kinase domain KIT mutants|Signaling by kinase domain mutants of KIT	R-HSA-1433418|R-HSA-1433451|R-HSA-205205|R-HSA-1433514|R-HSA-205262|R-HSA-1470010|R-HSA-1470009|R-HSA-1433456|R-HSA-1433471|R-HSA-205286|R-HSA-1470012	Phosphorylation of JAK2|JAK2 binds to p-KIT|Interaction of Src family kinases with p-KIT|Synthesis of PIP3 from PIP2 by PI3K|Direct recruitment of PI3K to p-KIT|Dimerization of STATs|Phosphorylation of STATs|Recruitment of STATs|Activation of RAS by p-KIT bound SOS1|GRB2:SOS interacts with p-KIT|Disassociation and translocation of STATs to the nucleus	Signaling by SCF-KIT	R-HSA-1433557					missense	NA
KIT	p7Y-KIT A829P [plasma membrane]	R-HSA-9669605	KIT	UniProt:P10721	L-alanine 829 replaced with L-proline	ReplacedResidue	COSMIC:COSM28482|COSMIC:COSV55414160	melanoma|testis seminoma|cancer|gastrointestinal stromal tumor	DOID:1909|DOID:5842|DOID:162|DOID:9253		R-HSA-9669820-p7Y-kinase domain KIT mutants [plasma membrane]-CandidateSet-hasCandidate	R-HSA-9670418|R-HSA-9670413|R-HSA-9670414|R-HSA-9669890|R-HSA-9670433|R-HSA-9670431|R-HSA-9670417|R-HSA-9670412|R-HSA-9670416|R-HSA-9670436|R-HSA-9670428|R-HSA-9670426	Phosphorylation of JAK2 downstream of KIT mutants|JAK2 binds to p-KIT mutants|KIT mutants bind SFKs|Constitutive phosphorylation of kinase domain KIT mutants|KIT mutants:PI3K catalyze synthesis of PIP3|Phosphorylated KIT mutants bind PI3K|Dimerization of STATs downstream of KIT mutants|Phosphorylation of STATs downstream of KIT mutants|Recruitment of STATs by KIT mutants|p-KIT mutants:GRB2:SOS catalyzes nucleotide exchange on RAS|KIT mutants bind GRB2-SOS|Disassociation and translocation of STATs to the nucleus downstream of KIT mutants	gain_of_function	pubmed:23073628|pubmed:10358045|pubmed:9438854|pubmed:11369651|pubmed:28192400|pubmed:17546049|pubmed:15790786|pubmed:9799234|pubmed:9788619|pubmed:12511554|pubmed:19265199|pubmed:15039213|pubmed:12475982|pubmed:16397263|pubmed:22089421|pubmed:17193819|pubmed:29704617|pubmed:7513208|pubmed:7691885|pubmed:14695343|pubmed:16707477|pubmed:15007386|pubmed:16188233|pubmed:30792533|pubmed:28923937|pubmed:28403213|pubmed:16908864|pubmed:17452978|pubmed:12481435|pubmed:15526160|pubmed:9355737|pubmed:27536065|pubmed:20927104|pubmed:25239608|pubmed:19802003|pubmed:24687822|pubmed:25572173	R-HSA-9670439|R-HSA-9669933	Signaling by phosphorylated juxtamembrane, extracellular and kinase domain KIT mutants|Signaling by kinase domain mutants of KIT	R-HSA-1433418|R-HSA-1433451|R-HSA-205205|R-HSA-1433514|R-HSA-205262|R-HSA-1470010|R-HSA-1470009|R-HSA-1433456|R-HSA-1433471|R-HSA-205286|R-HSA-1470012	Phosphorylation of JAK2|JAK2 binds to p-KIT|Interaction of Src family kinases with p-KIT|Synthesis of PIP3 from PIP2 by PI3K|Direct recruitment of PI3K to p-KIT|Dimerization of STATs|Phosphorylation of STATs|Recruitment of STATs|Activation of RAS by p-KIT bound SOS1|GRB2:SOS interacts with p-KIT|Disassociation and translocation of STATs to the nucleus	Signaling by SCF-KIT	R-HSA-1433557					missense	NA
KIT	p7Y-KIT D816H [plasma membrane]	R-HSA-9669606	KIT	UniProt:P10721	L-aspartic acid 816 replaced with L-histidine	ReplacedResidue	COSMIC:COSM27127|COSMIC:COSV55386862	myelodysplastic syndrome|cancer|acute myeloid leukemia	DOID:0050908|DOID:162|DOID:9119		R-HSA-9669820-p7Y-kinase domain KIT mutants [plasma membrane]-CandidateSet-hasCandidate	R-HSA-9670418|R-HSA-9670413|R-HSA-9670414|R-HSA-9669890|R-HSA-9670433|R-HSA-9670431|R-HSA-9670417|R-HSA-9670412|R-HSA-9670416|R-HSA-9670436|R-HSA-9670428|R-HSA-9670426	Phosphorylation of JAK2 downstream of KIT mutants|JAK2 binds to p-KIT mutants|KIT mutants bind SFKs|Constitutive phosphorylation of kinase domain KIT mutants|KIT mutants:PI3K catalyze synthesis of PIP3|Phosphorylated KIT mutants bind PI3K|Dimerization of STATs downstream of KIT mutants|Phosphorylation of STATs downstream of KIT mutants|Recruitment of STATs by KIT mutants|p-KIT mutants:GRB2:SOS catalyzes nucleotide exchange on RAS|KIT mutants bind GRB2-SOS|Disassociation and translocation of STATs to the nucleus downstream of KIT mutants	gain_of_function	pubmed:23073628|pubmed:10358045|pubmed:9438854|pubmed:11369651|pubmed:28192400|pubmed:17546049|pubmed:15790786|pubmed:9799234|pubmed:9788619|pubmed:12511554|pubmed:19265199|pubmed:15039213|pubmed:12475982|pubmed:16397263|pubmed:22089421|pubmed:17193819|pubmed:29704617|pubmed:7513208|pubmed:7691885|pubmed:14695343|pubmed:16707477|pubmed:15007386|pubmed:16188233|pubmed:30792533|pubmed:28923937|pubmed:28403213|pubmed:16908864|pubmed:17452978|pubmed:12481435|pubmed:15526160|pubmed:9355737|pubmed:27536065|pubmed:20927104|pubmed:25239608|pubmed:19802003|pubmed:24687822|pubmed:25572173	R-HSA-9670439|R-HSA-9669933	Signaling by phosphorylated juxtamembrane, extracellular and kinase domain KIT mutants|Signaling by kinase domain mutants of KIT	R-HSA-1433418|R-HSA-1433451|R-HSA-205205|R-HSA-1433514|R-HSA-205262|R-HSA-1470010|R-HSA-1470009|R-HSA-1433456|R-HSA-1433471|R-HSA-205286|R-HSA-1470012	Phosphorylation of JAK2|JAK2 binds to p-KIT|Interaction of Src family kinases with p-KIT|Synthesis of PIP3 from PIP2 by PI3K|Direct recruitment of PI3K to p-KIT|Dimerization of STATs|Phosphorylation of STATs|Recruitment of STATs|Activation of RAS by p-KIT bound SOS1|GRB2:SOS interacts with p-KIT|Disassociation and translocation of STATs to the nucleus	Signaling by SCF-KIT	R-HSA-1433557					missense	NA
KIT	p6Y-KIT Y823C [plasma membrane]	R-HSA-9669607	KIT	UniProt:P10721	L-tyrosine 823 replaced with L-cysteine	ReplacedResidue	COSMIC:COSV55396602	testis seminoma|cancer	DOID:5842|DOID:162		R-HSA-9669820-p7Y-kinase domain KIT mutants [plasma membrane]-CandidateSet-hasCandidate	R-HSA-9670418|R-HSA-9670413|R-HSA-9670414|R-HSA-9669890|R-HSA-9670433|R-HSA-9670431|R-HSA-9670417|R-HSA-9670412|R-HSA-9670416|R-HSA-9670436|R-HSA-9670428|R-HSA-9670426	Phosphorylation of JAK2 downstream of KIT mutants|JAK2 binds to p-KIT mutants|KIT mutants bind SFKs|Constitutive phosphorylation of kinase domain KIT mutants|KIT mutants:PI3K catalyze synthesis of PIP3|Phosphorylated KIT mutants bind PI3K|Dimerization of STATs downstream of KIT mutants|Phosphorylation of STATs downstream of KIT mutants|Recruitment of STATs by KIT mutants|p-KIT mutants:GRB2:SOS catalyzes nucleotide exchange on RAS|KIT mutants bind GRB2-SOS|Disassociation and translocation of STATs to the nucleus downstream of KIT mutants	gain_of_function	pubmed:23073628|pubmed:10358045|pubmed:9438854|pubmed:11369651|pubmed:28192400|pubmed:17546049|pubmed:15790786|pubmed:9799234|pubmed:9788619|pubmed:12511554|pubmed:19265199|pubmed:15039213|pubmed:12475982|pubmed:16397263|pubmed:22089421|pubmed:17193819|pubmed:29704617|pubmed:7513208|pubmed:7691885|pubmed:14695343|pubmed:16707477|pubmed:15007386|pubmed:16188233|pubmed:30792533|pubmed:28923937|pubmed:28403213|pubmed:16908864|pubmed:17452978|pubmed:12481435|pubmed:15526160|pubmed:9355737|pubmed:27536065|pubmed:20927104|pubmed:25239608|pubmed:19802003|pubmed:24687822|pubmed:25572173	R-HSA-9670439|R-HSA-9669933	Signaling by phosphorylated juxtamembrane, extracellular and kinase domain KIT mutants|Signaling by kinase domain mutants of KIT	R-HSA-1433418|R-HSA-1433451|R-HSA-205205|R-HSA-1433514|R-HSA-205262|R-HSA-1470010|R-HSA-1470009|R-HSA-1433456|R-HSA-1433471|R-HSA-205286|R-HSA-1470012	Phosphorylation of JAK2|JAK2 binds to p-KIT|Interaction of Src family kinases with p-KIT|Synthesis of PIP3 from PIP2 by PI3K|Direct recruitment of PI3K to p-KIT|Dimerization of STATs|Phosphorylation of STATs|Recruitment of STATs|Activation of RAS by p-KIT bound SOS1|GRB2:SOS interacts with p-KIT|Disassociation and translocation of STATs to the nucleus	Signaling by SCF-KIT	R-HSA-1433557					missense	NA
KIT	p7Y-KIT K642Q [plasma membrane]	R-HSA-9669601	KIT	UniProt:P10721	L-lysine 642 replaced with L-glutamine	ReplacedResidue	COSMIC:COSV55411978	testis seminoma|melanoma|cancer|gastrointestinal stromal tumor	DOID:5842|DOID:1909|DOID:162|DOID:9253		R-HSA-9669820-p7Y-kinase domain KIT mutants [plasma membrane]-CandidateSet-hasCandidate	R-HSA-9670418|R-HSA-9670413|R-HSA-9670414|R-HSA-9669890|R-HSA-9670433|R-HSA-9670431|R-HSA-9670417|R-HSA-9670412|R-HSA-9670416|R-HSA-9670436|R-HSA-9670428|R-HSA-9670426	Phosphorylation of JAK2 downstream of KIT mutants|JAK2 binds to p-KIT mutants|KIT mutants bind SFKs|Constitutive phosphorylation of kinase domain KIT mutants|KIT mutants:PI3K catalyze synthesis of PIP3|Phosphorylated KIT mutants bind PI3K|Dimerization of STATs downstream of KIT mutants|Phosphorylation of STATs downstream of KIT mutants|Recruitment of STATs by KIT mutants|p-KIT mutants:GRB2:SOS catalyzes nucleotide exchange on RAS|KIT mutants bind GRB2-SOS|Disassociation and translocation of STATs to the nucleus downstream of KIT mutants	gain_of_function	pubmed:23073628|pubmed:10358045|pubmed:9438854|pubmed:11369651|pubmed:28192400|pubmed:17546049|pubmed:15790786|pubmed:9799234|pubmed:9788619|pubmed:12511554|pubmed:19265199|pubmed:15039213|pubmed:12475982|pubmed:16397263|pubmed:22089421|pubmed:17193819|pubmed:29704617|pubmed:7513208|pubmed:7691885|pubmed:14695343|pubmed:16707477|pubmed:15007386|pubmed:16188233|pubmed:30792533|pubmed:28923937|pubmed:28403213|pubmed:16908864|pubmed:17452978|pubmed:12481435|pubmed:15526160|pubmed:9355737|pubmed:27536065|pubmed:20927104|pubmed:25239608|pubmed:19802003|pubmed:24687822|pubmed:25572173	R-HSA-9670439|R-HSA-9669933	Signaling by phosphorylated juxtamembrane, extracellular and kinase domain KIT mutants|Signaling by kinase domain mutants of KIT	R-HSA-1433418|R-HSA-1433451|R-HSA-205205|R-HSA-1433514|R-HSA-205262|R-HSA-1470010|R-HSA-1470009|R-HSA-1433456|R-HSA-1433471|R-HSA-205286|R-HSA-1470012	Phosphorylation of JAK2|JAK2 binds to p-KIT|Interaction of Src family kinases with p-KIT|Synthesis of PIP3 from PIP2 by PI3K|Direct recruitment of PI3K to p-KIT|Dimerization of STATs|Phosphorylation of STATs|Recruitment of STATs|Activation of RAS by p-KIT bound SOS1|GRB2:SOS interacts with p-KIT|Disassociation and translocation of STATs to the nucleus	Signaling by SCF-KIT	R-HSA-1433557					missense	NA
KIT	p6Y-KIT Y823N [plasma membrane]	R-HSA-9669597	KIT	UniProt:P10721	L-tyrosine 823 replaced with L-asparagine	ReplacedResidue	COSMIC:COSV55391455	testis seminoma|cancer	DOID:5842|DOID:162		R-HSA-9669820-p7Y-kinase domain KIT mutants [plasma membrane]-CandidateSet-hasCandidate	R-HSA-9670418|R-HSA-9670413|R-HSA-9670414|R-HSA-9669890|R-HSA-9670433|R-HSA-9670431|R-HSA-9670417|R-HSA-9670412|R-HSA-9670416|R-HSA-9670436|R-HSA-9670428|R-HSA-9670426	Phosphorylation of JAK2 downstream of KIT mutants|JAK2 binds to p-KIT mutants|KIT mutants bind SFKs|Constitutive phosphorylation of kinase domain KIT mutants|KIT mutants:PI3K catalyze synthesis of PIP3|Phosphorylated KIT mutants bind PI3K|Dimerization of STATs downstream of KIT mutants|Phosphorylation of STATs downstream of KIT mutants|Recruitment of STATs by KIT mutants|p-KIT mutants:GRB2:SOS catalyzes nucleotide exchange on RAS|KIT mutants bind GRB2-SOS|Disassociation and translocation of STATs to the nucleus downstream of KIT mutants	gain_of_function	pubmed:23073628|pubmed:10358045|pubmed:9438854|pubmed:11369651|pubmed:28192400|pubmed:17546049|pubmed:15790786|pubmed:9799234|pubmed:9788619|pubmed:12511554|pubmed:19265199|pubmed:15039213|pubmed:12475982|pubmed:16397263|pubmed:22089421|pubmed:17193819|pubmed:29704617|pubmed:7513208|pubmed:7691885|pubmed:14695343|pubmed:16707477|pubmed:15007386|pubmed:16188233|pubmed:30792533|pubmed:28923937|pubmed:28403213|pubmed:16908864|pubmed:17452978|pubmed:12481435|pubmed:15526160|pubmed:9355737|pubmed:27536065|pubmed:20927104|pubmed:25239608|pubmed:19802003|pubmed:24687822|pubmed:25572173	R-HSA-9670439|R-HSA-9669933	Signaling by phosphorylated juxtamembrane, extracellular and kinase domain KIT mutants|Signaling by kinase domain mutants of KIT	R-HSA-1433418|R-HSA-1433451|R-HSA-205205|R-HSA-1433514|R-HSA-205262|R-HSA-1470010|R-HSA-1470009|R-HSA-1433456|R-HSA-1433471|R-HSA-205286|R-HSA-1470012	Phosphorylation of JAK2|JAK2 binds to p-KIT|Interaction of Src family kinases with p-KIT|Synthesis of PIP3 from PIP2 by PI3K|Direct recruitment of PI3K to p-KIT|Dimerization of STATs|Phosphorylation of STATs|Recruitment of STATs|Activation of RAS by p-KIT bound SOS1|GRB2:SOS interacts with p-KIT|Disassociation and translocation of STATs to the nucleus	Signaling by SCF-KIT	R-HSA-1433557					missense	NA
KIT	p7Y-KIT D816A [plasma membrane]	R-HSA-9669629	KIT	UniProt:P10721	L-aspartic acid 816 replaced with L-alanine	ReplacedResidue	COSMIC:COSV55388612	germ cell cancer|cancer|acute myeloid leukemia	DOID:2994|DOID:162|DOID:9119		R-HSA-9669820-p7Y-kinase domain KIT mutants [plasma membrane]-CandidateSet-hasCandidate	R-HSA-9670418|R-HSA-9670413|R-HSA-9670414|R-HSA-9669890|R-HSA-9670433|R-HSA-9670431|R-HSA-9670417|R-HSA-9670412|R-HSA-9670416|R-HSA-9670436|R-HSA-9670428|R-HSA-9670426	Phosphorylation of JAK2 downstream of KIT mutants|JAK2 binds to p-KIT mutants|KIT mutants bind SFKs|Constitutive phosphorylation of kinase domain KIT mutants|KIT mutants:PI3K catalyze synthesis of PIP3|Phosphorylated KIT mutants bind PI3K|Dimerization of STATs downstream of KIT mutants|Phosphorylation of STATs downstream of KIT mutants|Recruitment of STATs by KIT mutants|p-KIT mutants:GRB2:SOS catalyzes nucleotide exchange on RAS|KIT mutants bind GRB2-SOS|Disassociation and translocation of STATs to the nucleus downstream of KIT mutants	gain_of_function	pubmed:23073628|pubmed:10358045|pubmed:9438854|pubmed:11369651|pubmed:28192400|pubmed:17546049|pubmed:15790786|pubmed:9799234|pubmed:9788619|pubmed:12511554|pubmed:19265199|pubmed:15039213|pubmed:12475982|pubmed:16397263|pubmed:22089421|pubmed:17193819|pubmed:29704617|pubmed:7513208|pubmed:7691885|pubmed:14695343|pubmed:16707477|pubmed:15007386|pubmed:16188233|pubmed:30792533|pubmed:28923937|pubmed:28403213|pubmed:16908864|pubmed:17452978|pubmed:12481435|pubmed:15526160|pubmed:9355737|pubmed:27536065|pubmed:20927104|pubmed:25239608|pubmed:19802003|pubmed:24687822|pubmed:25572173	R-HSA-9670439|R-HSA-9669933	Signaling by phosphorylated juxtamembrane, extracellular and kinase domain KIT mutants|Signaling by kinase domain mutants of KIT	R-HSA-1433418|R-HSA-1433451|R-HSA-205205|R-HSA-1433514|R-HSA-205262|R-HSA-1470010|R-HSA-1470009|R-HSA-1433456|R-HSA-1433471|R-HSA-205286|R-HSA-1470012	Phosphorylation of JAK2|JAK2 binds to p-KIT|Interaction of Src family kinases with p-KIT|Synthesis of PIP3 from PIP2 by PI3K|Direct recruitment of PI3K to p-KIT|Dimerization of STATs|Phosphorylation of STATs|Recruitment of STATs|Activation of RAS by p-KIT bound SOS1|GRB2:SOS interacts with p-KIT|Disassociation and translocation of STATs to the nucleus	Signaling by SCF-KIT	R-HSA-1433557					missense	NA
KIT	p7Y-KIT N822H [plasma membrane]	R-HSA-9669598	KIT	UniProt:P10721	L-asparagine 822 replaced with L-histidine	ReplacedResidue	COSMIC:COSM27124	cancer|gastrointestinal stromal tumor	DOID:162|DOID:9253		R-HSA-9669820-p7Y-kinase domain KIT mutants [plasma membrane]-CandidateSet-hasCandidate	R-HSA-9670418|R-HSA-9670413|R-HSA-9670414|R-HSA-9669890|R-HSA-9670433|R-HSA-9670431|R-HSA-9670417|R-HSA-9670412|R-HSA-9670416|R-HSA-9670436|R-HSA-9670428|R-HSA-9670426	Phosphorylation of JAK2 downstream of KIT mutants|JAK2 binds to p-KIT mutants|KIT mutants bind SFKs|Constitutive phosphorylation of kinase domain KIT mutants|KIT mutants:PI3K catalyze synthesis of PIP3|Phosphorylated KIT mutants bind PI3K|Dimerization of STATs downstream of KIT mutants|Phosphorylation of STATs downstream of KIT mutants|Recruitment of STATs by KIT mutants|p-KIT mutants:GRB2:SOS catalyzes nucleotide exchange on RAS|KIT mutants bind GRB2-SOS|Disassociation and translocation of STATs to the nucleus downstream of KIT mutants	gain_of_function	pubmed:23073628|pubmed:10358045|pubmed:9438854|pubmed:11369651|pubmed:28192400|pubmed:17546049|pubmed:15790786|pubmed:9799234|pubmed:9788619|pubmed:12511554|pubmed:19265199|pubmed:15039213|pubmed:12475982|pubmed:16397263|pubmed:22089421|pubmed:17193819|pubmed:29704617|pubmed:7513208|pubmed:7691885|pubmed:14695343|pubmed:16707477|pubmed:15007386|pubmed:16188233|pubmed:30792533|pubmed:28923937|pubmed:28403213|pubmed:16908864|pubmed:17452978|pubmed:12481435|pubmed:15526160|pubmed:9355737|pubmed:27536065|pubmed:20927104|pubmed:25239608|pubmed:19802003|pubmed:24687822|pubmed:25572173	R-HSA-9670439|R-HSA-9669933	Signaling by phosphorylated juxtamembrane, extracellular and kinase domain KIT mutants|Signaling by kinase domain mutants of KIT	R-HSA-1433418|R-HSA-1433451|R-HSA-205205|R-HSA-1433514|R-HSA-205262|R-HSA-1470010|R-HSA-1470009|R-HSA-1433456|R-HSA-1433471|R-HSA-205286|R-HSA-1470012	Phosphorylation of JAK2|JAK2 binds to p-KIT|Interaction of Src family kinases with p-KIT|Synthesis of PIP3 from PIP2 by PI3K|Direct recruitment of PI3K to p-KIT|Dimerization of STATs|Phosphorylation of STATs|Recruitment of STATs|Activation of RAS by p-KIT bound SOS1|GRB2:SOS interacts with p-KIT|Disassociation and translocation of STATs to the nucleus	Signaling by SCF-KIT	R-HSA-1433557					missense	NA
KIT	p7Y-KIT D816F [plasma membrane]	R-HSA-9671513	KIT	UniProt:P10721	L-aspartic acid 816 replaced with L-histidine	ReplacedResidue	COSMIC:COSV55389081	cancer|mast cell neoplasm	DOID:162|DOID:3664		R-HSA-9669820-p7Y-kinase domain KIT mutants [plasma membrane]-CandidateSet-hasCandidate	R-HSA-9670418|R-HSA-9670413|R-HSA-9670414|R-HSA-9669890|R-HSA-9670433|R-HSA-9670431|R-HSA-9670417|R-HSA-9670412|R-HSA-9670416|R-HSA-9670436|R-HSA-9670428|R-HSA-9670426	Phosphorylation of JAK2 downstream of KIT mutants|JAK2 binds to p-KIT mutants|KIT mutants bind SFKs|Constitutive phosphorylation of kinase domain KIT mutants|KIT mutants:PI3K catalyze synthesis of PIP3|Phosphorylated KIT mutants bind PI3K|Dimerization of STATs downstream of KIT mutants|Phosphorylation of STATs downstream of KIT mutants|Recruitment of STATs by KIT mutants|p-KIT mutants:GRB2:SOS catalyzes nucleotide exchange on RAS|KIT mutants bind GRB2-SOS|Disassociation and translocation of STATs to the nucleus downstream of KIT mutants	gain_of_function	pubmed:23073628|pubmed:10358045|pubmed:9438854|pubmed:11369651|pubmed:28192400|pubmed:17546049|pubmed:15790786|pubmed:9799234|pubmed:9788619|pubmed:12511554|pubmed:19265199|pubmed:15039213|pubmed:12475982|pubmed:16397263|pubmed:22089421|pubmed:17193819|pubmed:29704617|pubmed:7513208|pubmed:7691885|pubmed:14695343|pubmed:16707477|pubmed:15007386|pubmed:16188233|pubmed:30792533|pubmed:28923937|pubmed:28403213|pubmed:16908864|pubmed:17452978|pubmed:12481435|pubmed:15526160|pubmed:9355737|pubmed:27536065|pubmed:20927104|pubmed:25239608|pubmed:19802003|pubmed:24687822|pubmed:25572173	R-HSA-9670439|R-HSA-9669933	Signaling by phosphorylated juxtamembrane, extracellular and kinase domain KIT mutants|Signaling by kinase domain mutants of KIT	R-HSA-1433418|R-HSA-1433451|R-HSA-205205|R-HSA-1433514|R-HSA-205262|R-HSA-1470010|R-HSA-1470009|R-HSA-1433456|R-HSA-1433471|R-HSA-205286|R-HSA-1470012	Phosphorylation of JAK2|JAK2 binds to p-KIT|Interaction of Src family kinases with p-KIT|Synthesis of PIP3 from PIP2 by PI3K|Direct recruitment of PI3K to p-KIT|Dimerization of STATs|Phosphorylation of STATs|Recruitment of STATs|Activation of RAS by p-KIT bound SOS1|GRB2:SOS interacts with p-KIT|Disassociation and translocation of STATs to the nucleus	Signaling by SCF-KIT	R-HSA-1433557					missense	NA
KIT	p-7Y KIT V654A [plasma membrane]	R-HSA-9669593	KIT	UniProt:P10721	L-valine 654 replaced with L-alanine	ReplacedResidue	COSMIC:COSV55389496|COSMIC:COSM24709	cancer|mast cell neoplasm|gastrointestinal stromal tumor	DOID:162|DOID:3664|DOID:9253		R-HSA-9669820-p7Y-kinase domain KIT mutants [plasma membrane]-CandidateSet-hasCandidate	R-HSA-9670418|R-HSA-9670413|R-HSA-9670414|R-HSA-9669890|R-HSA-9670433|R-HSA-9670431|R-HSA-9670417|R-HSA-9670412|R-HSA-9670416|R-HSA-9670436|R-HSA-9670428|R-HSA-9670426	Phosphorylation of JAK2 downstream of KIT mutants|JAK2 binds to p-KIT mutants|KIT mutants bind SFKs|Constitutive phosphorylation of kinase domain KIT mutants|KIT mutants:PI3K catalyze synthesis of PIP3|Phosphorylated KIT mutants bind PI3K|Dimerization of STATs downstream of KIT mutants|Phosphorylation of STATs downstream of KIT mutants|Recruitment of STATs by KIT mutants|p-KIT mutants:GRB2:SOS catalyzes nucleotide exchange on RAS|KIT mutants bind GRB2-SOS|Disassociation and translocation of STATs to the nucleus downstream of KIT mutants	gain_of_function	pubmed:23073628|pubmed:10358045|pubmed:9438854|pubmed:11369651|pubmed:28192400|pubmed:17546049|pubmed:15790786|pubmed:9799234|pubmed:9788619|pubmed:12511554|pubmed:19265199|pubmed:15039213|pubmed:12475982|pubmed:16397263|pubmed:22089421|pubmed:17193819|pubmed:29704617|pubmed:7513208|pubmed:7691885|pubmed:14695343|pubmed:16707477|pubmed:15007386|pubmed:16188233|pubmed:30792533|pubmed:28923937|pubmed:28403213|pubmed:16908864|pubmed:17452978|pubmed:12481435|pubmed:15526160|pubmed:9355737|pubmed:27536065|pubmed:20927104|pubmed:25239608|pubmed:19802003|pubmed:24687822|pubmed:25572173	R-HSA-9670439|R-HSA-9669933	Signaling by phosphorylated juxtamembrane, extracellular and kinase domain KIT mutants|Signaling by kinase domain mutants of KIT	R-HSA-1433418|R-HSA-1433451|R-HSA-205205|R-HSA-1433514|R-HSA-205262|R-HSA-1470010|R-HSA-1470009|R-HSA-1433456|R-HSA-1433471|R-HSA-205286|R-HSA-1470012	Phosphorylation of JAK2|JAK2 binds to p-KIT|Interaction of Src family kinases with p-KIT|Synthesis of PIP3 from PIP2 by PI3K|Direct recruitment of PI3K to p-KIT|Dimerization of STATs|Phosphorylation of STATs|Recruitment of STATs|Activation of RAS by p-KIT bound SOS1|GRB2:SOS interacts with p-KIT|Disassociation and translocation of STATs to the nucleus	Signaling by SCF-KIT	R-HSA-1433557					missense	NA
KIT	p7Y-KIT N822T [plasma membrane]	R-HSA-9669622	KIT	UniProt:P10721	L-asparagine 822 replaced with L-threonine	ReplacedResidue	COSMIC:COSM21999	cancer|acute myeloid leukemia	DOID:162|DOID:9119		R-HSA-9669820-p7Y-kinase domain KIT mutants [plasma membrane]-CandidateSet-hasCandidate	R-HSA-9670418|R-HSA-9670413|R-HSA-9670414|R-HSA-9669890|R-HSA-9670433|R-HSA-9670431|R-HSA-9670417|R-HSA-9670412|R-HSA-9670416|R-HSA-9670436|R-HSA-9670428|R-HSA-9670426	Phosphorylation of JAK2 downstream of KIT mutants|JAK2 binds to p-KIT mutants|KIT mutants bind SFKs|Constitutive phosphorylation of kinase domain KIT mutants|KIT mutants:PI3K catalyze synthesis of PIP3|Phosphorylated KIT mutants bind PI3K|Dimerization of STATs downstream of KIT mutants|Phosphorylation of STATs downstream of KIT mutants|Recruitment of STATs by KIT mutants|p-KIT mutants:GRB2:SOS catalyzes nucleotide exchange on RAS|KIT mutants bind GRB2-SOS|Disassociation and translocation of STATs to the nucleus downstream of KIT mutants	gain_of_function	pubmed:23073628|pubmed:10358045|pubmed:9438854|pubmed:11369651|pubmed:28192400|pubmed:17546049|pubmed:15790786|pubmed:9799234|pubmed:9788619|pubmed:12511554|pubmed:19265199|pubmed:15039213|pubmed:12475982|pubmed:16397263|pubmed:22089421|pubmed:17193819|pubmed:29704617|pubmed:7513208|pubmed:7691885|pubmed:14695343|pubmed:16707477|pubmed:15007386|pubmed:16188233|pubmed:30792533|pubmed:28923937|pubmed:28403213|pubmed:16908864|pubmed:17452978|pubmed:12481435|pubmed:15526160|pubmed:9355737|pubmed:27536065|pubmed:20927104|pubmed:25239608|pubmed:19802003|pubmed:24687822|pubmed:25572173	R-HSA-9670439|R-HSA-9669933	Signaling by phosphorylated juxtamembrane, extracellular and kinase domain KIT mutants|Signaling by kinase domain mutants of KIT	R-HSA-1433418|R-HSA-1433451|R-HSA-205205|R-HSA-1433514|R-HSA-205262|R-HSA-1470010|R-HSA-1470009|R-HSA-1433456|R-HSA-1433471|R-HSA-205286|R-HSA-1470012	Phosphorylation of JAK2|JAK2 binds to p-KIT|Interaction of Src family kinases with p-KIT|Synthesis of PIP3 from PIP2 by PI3K|Direct recruitment of PI3K to p-KIT|Dimerization of STATs|Phosphorylation of STATs|Recruitment of STATs|Activation of RAS by p-KIT bound SOS1|GRB2:SOS interacts with p-KIT|Disassociation and translocation of STATs to the nucleus	Signaling by SCF-KIT	R-HSA-1433557					missense	NA
KIT	p7Y-KIT D816E [plasma membrane]	R-HSA-9671510	KIT	UniProt:P10721	L-aspartic acid 816 replaced with L-glutamic acid	ReplacedResidue		cancer	DOID:162		R-HSA-9669820-p7Y-kinase domain KIT mutants [plasma membrane]-CandidateSet-hasCandidate	R-HSA-9670418|R-HSA-9670413|R-HSA-9670414|R-HSA-9669890|R-HSA-9670433|R-HSA-9670431|R-HSA-9670417|R-HSA-9670412|R-HSA-9670416|R-HSA-9670436|R-HSA-9670428|R-HSA-9670426	Phosphorylation of JAK2 downstream of KIT mutants|JAK2 binds to p-KIT mutants|KIT mutants bind SFKs|Constitutive phosphorylation of kinase domain KIT mutants|KIT mutants:PI3K catalyze synthesis of PIP3|Phosphorylated KIT mutants bind PI3K|Dimerization of STATs downstream of KIT mutants|Phosphorylation of STATs downstream of KIT mutants|Recruitment of STATs by KIT mutants|p-KIT mutants:GRB2:SOS catalyzes nucleotide exchange on RAS|KIT mutants bind GRB2-SOS|Disassociation and translocation of STATs to the nucleus downstream of KIT mutants	gain_of_function	pubmed:23073628|pubmed:10358045|pubmed:9438854|pubmed:11369651|pubmed:28192400|pubmed:17546049|pubmed:15790786|pubmed:9799234|pubmed:9788619|pubmed:12511554|pubmed:19265199|pubmed:15039213|pubmed:12475982|pubmed:16397263|pubmed:22089421|pubmed:17193819|pubmed:29704617|pubmed:7513208|pubmed:7691885|pubmed:14695343|pubmed:16707477|pubmed:15007386|pubmed:16188233|pubmed:30792533|pubmed:28923937|pubmed:28403213|pubmed:16908864|pubmed:17452978|pubmed:12481435|pubmed:15526160|pubmed:9355737|pubmed:27536065|pubmed:20927104|pubmed:25239608|pubmed:19802003|pubmed:24687822|pubmed:25572173	R-HSA-9670439|R-HSA-9669933	Signaling by phosphorylated juxtamembrane, extracellular and kinase domain KIT mutants|Signaling by kinase domain mutants of KIT	R-HSA-1433418|R-HSA-1433451|R-HSA-205205|R-HSA-1433514|R-HSA-205262|R-HSA-1470010|R-HSA-1470009|R-HSA-1433456|R-HSA-1433471|R-HSA-205286|R-HSA-1470012	Phosphorylation of JAK2|JAK2 binds to p-KIT|Interaction of Src family kinases with p-KIT|Synthesis of PIP3 from PIP2 by PI3K|Direct recruitment of PI3K to p-KIT|Dimerization of STATs|Phosphorylation of STATs|Recruitment of STATs|Activation of RAS by p-KIT bound SOS1|GRB2:SOS interacts with p-KIT|Disassociation and translocation of STATs to the nucleus	Signaling by SCF-KIT	R-HSA-1433557					missense	NA
KIT	p7Y-KIT D816Y [plasma membrane]	R-HSA-9669623	KIT	UniProt:P10721	L-aspartic acid 816 replaced with L-tyrosine	ReplacedResidue	COSMIC:COSV55387240|COSMIC:COSM28678	cancer|acute myeloid leukemia	DOID:162|DOID:9119		R-HSA-9669820-p7Y-kinase domain KIT mutants [plasma membrane]-CandidateSet-hasCandidate	R-HSA-9670418|R-HSA-9670413|R-HSA-9670414|R-HSA-9669890|R-HSA-9670433|R-HSA-9670431|R-HSA-9670417|R-HSA-9670412|R-HSA-9670416|R-HSA-9670436|R-HSA-9670428|R-HSA-9670426	Phosphorylation of JAK2 downstream of KIT mutants|JAK2 binds to p-KIT mutants|KIT mutants bind SFKs|Constitutive phosphorylation of kinase domain KIT mutants|KIT mutants:PI3K catalyze synthesis of PIP3|Phosphorylated KIT mutants bind PI3K|Dimerization of STATs downstream of KIT mutants|Phosphorylation of STATs downstream of KIT mutants|Recruitment of STATs by KIT mutants|p-KIT mutants:GRB2:SOS catalyzes nucleotide exchange on RAS|KIT mutants bind GRB2-SOS|Disassociation and translocation of STATs to the nucleus downstream of KIT mutants	gain_of_function	pubmed:23073628|pubmed:10358045|pubmed:9438854|pubmed:11369651|pubmed:28192400|pubmed:17546049|pubmed:15790786|pubmed:9799234|pubmed:9788619|pubmed:12511554|pubmed:19265199|pubmed:15039213|pubmed:12475982|pubmed:16397263|pubmed:22089421|pubmed:17193819|pubmed:29704617|pubmed:7513208|pubmed:7691885|pubmed:14695343|pubmed:16707477|pubmed:15007386|pubmed:16188233|pubmed:30792533|pubmed:28923937|pubmed:28403213|pubmed:16908864|pubmed:17452978|pubmed:12481435|pubmed:15526160|pubmed:9355737|pubmed:27536065|pubmed:20927104|pubmed:25239608|pubmed:19802003|pubmed:24687822|pubmed:25572173	R-HSA-9670439|R-HSA-9669933	Signaling by phosphorylated juxtamembrane, extracellular and kinase domain KIT mutants|Signaling by kinase domain mutants of KIT	R-HSA-1433418|R-HSA-1433451|R-HSA-205205|R-HSA-1433514|R-HSA-205262|R-HSA-1470010|R-HSA-1470009|R-HSA-1433456|R-HSA-1433471|R-HSA-205286|R-HSA-1470012	Phosphorylation of JAK2|JAK2 binds to p-KIT|Interaction of Src family kinases with p-KIT|Synthesis of PIP3 from PIP2 by PI3K|Direct recruitment of PI3K to p-KIT|Dimerization of STATs|Phosphorylation of STATs|Recruitment of STATs|Activation of RAS by p-KIT bound SOS1|GRB2:SOS interacts with p-KIT|Disassociation and translocation of STATs to the nucleus	Signaling by SCF-KIT	R-HSA-1433557					missense	NA
KIT	p7Y-KIT N822Y [plasma membrane]	R-HSA-9669619	KIT	UniProt:P10721	L-asparagine 822 replaced with L-tyrosine	ReplacedResidue	COSMIC:COSM24640|COSMIC:COSV55387376	melanoma|testis seminoma|cancer|gastrointestinal stromal tumor|acute myeloid leukemia	DOID:1909|DOID:5842|DOID:162|DOID:9253|DOID:9119		R-HSA-9669820-p7Y-kinase domain KIT mutants [plasma membrane]-CandidateSet-hasCandidate	R-HSA-9670418|R-HSA-9670413|R-HSA-9670414|R-HSA-9669890|R-HSA-9670433|R-HSA-9670431|R-HSA-9670417|R-HSA-9670412|R-HSA-9670416|R-HSA-9670436|R-HSA-9670428|R-HSA-9670426	Phosphorylation of JAK2 downstream of KIT mutants|JAK2 binds to p-KIT mutants|KIT mutants bind SFKs|Constitutive phosphorylation of kinase domain KIT mutants|KIT mutants:PI3K catalyze synthesis of PIP3|Phosphorylated KIT mutants bind PI3K|Dimerization of STATs downstream of KIT mutants|Phosphorylation of STATs downstream of KIT mutants|Recruitment of STATs by KIT mutants|p-KIT mutants:GRB2:SOS catalyzes nucleotide exchange on RAS|KIT mutants bind GRB2-SOS|Disassociation and translocation of STATs to the nucleus downstream of KIT mutants	gain_of_function	pubmed:23073628|pubmed:10358045|pubmed:9438854|pubmed:11369651|pubmed:28192400|pubmed:17546049|pubmed:15790786|pubmed:9799234|pubmed:9788619|pubmed:12511554|pubmed:19265199|pubmed:15039213|pubmed:12475982|pubmed:16397263|pubmed:22089421|pubmed:17193819|pubmed:29704617|pubmed:7513208|pubmed:7691885|pubmed:14695343|pubmed:16707477|pubmed:15007386|pubmed:16188233|pubmed:30792533|pubmed:28923937|pubmed:28403213|pubmed:16908864|pubmed:17452978|pubmed:12481435|pubmed:15526160|pubmed:9355737|pubmed:27536065|pubmed:20927104|pubmed:25239608|pubmed:19802003|pubmed:24687822|pubmed:25572173	R-HSA-9670439|R-HSA-9669933	Signaling by phosphorylated juxtamembrane, extracellular and kinase domain KIT mutants|Signaling by kinase domain mutants of KIT	R-HSA-1433418|R-HSA-1433451|R-HSA-205205|R-HSA-1433514|R-HSA-205262|R-HSA-1470010|R-HSA-1470009|R-HSA-1433456|R-HSA-1433471|R-HSA-205286|R-HSA-1470012	Phosphorylation of JAK2|JAK2 binds to p-KIT|Interaction of Src family kinases with p-KIT|Synthesis of PIP3 from PIP2 by PI3K|Direct recruitment of PI3K to p-KIT|Dimerization of STATs|Phosphorylation of STATs|Recruitment of STATs|Activation of RAS by p-KIT bound SOS1|GRB2:SOS interacts with p-KIT|Disassociation and translocation of STATs to the nucleus	Signaling by SCF-KIT	R-HSA-1433557					missense	NA
KIT	p7Y-KIT V559D [plasma membrane]	R-HSA-9669620	KIT	UniProt:P10721	L-valine 559 replaced with L-aspartic acid	ReplacedResidue	COSMIC:COSM12435|COSMIC:COSV55386973	cancer|gastrointestinal stromal tumor	DOID:162|DOID:9253	pubmed:9438854	R-HSA-9669816-p7Y-juxtamembrane domain KIT mutant dimers [plasma membrane]-CandidateSet-hasMember	R-HSA-9670418|R-HSA-9670413|R-HSA-9670414|R-HSA-9669911|R-HSA-9670433|R-HSA-9670431|R-HSA-9670417|R-HSA-9670412|R-HSA-9670416|R-HSA-9670436|R-HSA-9670428|R-HSA-9670426	Phosphorylation of JAK2 downstream of KIT mutants|JAK2 binds to p-KIT mutants|KIT mutants bind SFKs|Phosphorylation of juxtamembrane domain KIT mutants|KIT mutants:PI3K catalyze synthesis of PIP3|Phosphorylated KIT mutants bind PI3K|Dimerization of STATs downstream of KIT mutants|Phosphorylation of STATs downstream of KIT mutants|Recruitment of STATs by KIT mutants|p-KIT mutants:GRB2:SOS catalyzes nucleotide exchange on RAS|KIT mutants bind GRB2-SOS|Disassociation and translocation of STATs to the nucleus downstream of KIT mutants	gain_of_function	pubmed:23073628|pubmed:10358045|pubmed:9438854|pubmed:11369651|pubmed:28192400|pubmed:17546049|pubmed:15790786|pubmed:9799234|pubmed:9788619|pubmed:12511554|pubmed:19265199|pubmed:15039213|pubmed:12475982|pubmed:16397263|pubmed:29704617|pubmed:7513208|pubmed:7530509|pubmed:7691885|pubmed:14695343|pubmed:16707477|pubmed:15007386|pubmed:16188233|pubmed:30792533|pubmed:28923937|pubmed:22089421|pubmed:28403213|pubmed:16908864|pubmed:17452978|pubmed:12481435|pubmed:15526160|pubmed:9355737|pubmed:27536065|pubmed:20927104|pubmed:25239608|pubmed:19802003|pubmed:24687822|pubmed:25572173	R-HSA-9670439|R-HSA-9669935	Signaling by phosphorylated juxtamembrane, extracellular and kinase domain KIT mutants|Signaling by juxtamembrane domain KIT mutants	R-HSA-1433418|R-HSA-1433451|R-HSA-205205|R-HSA-1433514|R-HSA-205262|R-HSA-1470010|R-HSA-1470009|R-HSA-1433456|R-HSA-1433471|R-HSA-205286|R-HSA-1470012	Phosphorylation of JAK2|JAK2 binds to p-KIT|Interaction of Src family kinases with p-KIT|Synthesis of PIP3 from PIP2 by PI3K|Direct recruitment of PI3K to p-KIT|Dimerization of STATs|Phosphorylation of STATs|Recruitment of STATs|Activation of RAS by p-KIT bound SOS1|GRB2:SOS interacts with p-KIT|Disassociation and translocation of STATs to the nucleus	Signaling by SCF-KIT	R-HSA-1433557					missense	NA
KIT	p-7Y-KIT K550I;P551_V555del [plasma membrane]	R-HSA-9669602	KIT	UniProt:P10721	Deletion of residues 551 to 555|L-lysine 550 replaced with L-isoleucine	FragmentDeletionModification|ReplacedResidue		cancer|gastrointestinal stromal tumor	DOID:162|DOID:9253	pubmed:9438854	R-HSA-9669816-p7Y-juxtamembrane domain KIT mutant dimers [plasma membrane]-CandidateSet-hasMember	R-HSA-9670418|R-HSA-9670413|R-HSA-9670414|R-HSA-9669911|R-HSA-9670433|R-HSA-9670431|R-HSA-9670417|R-HSA-9670412|R-HSA-9670416|R-HSA-9670436|R-HSA-9670428|R-HSA-9670426	Phosphorylation of JAK2 downstream of KIT mutants|JAK2 binds to p-KIT mutants|KIT mutants bind SFKs|Phosphorylation of juxtamembrane domain KIT mutants|KIT mutants:PI3K catalyze synthesis of PIP3|Phosphorylated KIT mutants bind PI3K|Dimerization of STATs downstream of KIT mutants|Phosphorylation of STATs downstream of KIT mutants|Recruitment of STATs by KIT mutants|p-KIT mutants:GRB2:SOS catalyzes nucleotide exchange on RAS|KIT mutants bind GRB2-SOS|Disassociation and translocation of STATs to the nucleus downstream of KIT mutants	gain_of_function	pubmed:23073628|pubmed:10358045|pubmed:9438854|pubmed:11369651|pubmed:28192400|pubmed:17546049|pubmed:15790786|pubmed:9799234|pubmed:9788619|pubmed:12511554|pubmed:19265199|pubmed:15039213|pubmed:12475982|pubmed:16397263|pubmed:29704617|pubmed:7513208|pubmed:7530509|pubmed:7691885|pubmed:14695343|pubmed:16707477|pubmed:15007386|pubmed:16188233|pubmed:30792533|pubmed:28923937|pubmed:22089421|pubmed:28403213|pubmed:16908864|pubmed:17452978|pubmed:12481435|pubmed:15526160|pubmed:9355737|pubmed:27536065|pubmed:20927104|pubmed:25239608|pubmed:19802003|pubmed:24687822|pubmed:25572173	R-HSA-9670439|R-HSA-9669935	Signaling by phosphorylated juxtamembrane, extracellular and kinase domain KIT mutants|Signaling by juxtamembrane domain KIT mutants	R-HSA-1433418|R-HSA-1433451|R-HSA-205205|R-HSA-1433514|R-HSA-205262|R-HSA-1470010|R-HSA-1470009|R-HSA-1433456|R-HSA-1433471|R-HSA-205286|R-HSA-1470012	Phosphorylation of JAK2|JAK2 binds to p-KIT|Interaction of Src family kinases with p-KIT|Synthesis of PIP3 from PIP2 by PI3K|Direct recruitment of PI3K to p-KIT|Dimerization of STATs|Phosphorylation of STATs|Recruitment of STATs|Activation of RAS by p-KIT bound SOS1|GRB2:SOS interacts with p-KIT|Disassociation and translocation of STATs to the nucleus	Signaling by SCF-KIT	R-HSA-1433557					multiple in-cis mutations	NA
KIT	p-7Y KIT W557_K558del [plasma membrane]	R-HSA-9670352	KIT	UniProt:P10721	Deletion of residues 557 to 558	FragmentDeletionModification	COSMIC:COSV53029280|COSMIC:COSV55387046	cancer|acute myeloid leukemia|gastrointestinal stromal tumor	DOID:162|DOID:9119|DOID:9253		R-HSA-9669816-p7Y-juxtamembrane domain KIT mutant dimers [plasma membrane]-CandidateSet-hasMember	R-HSA-9670418|R-HSA-9670413|R-HSA-9670414|R-HSA-9669911|R-HSA-9670433|R-HSA-9670431|R-HSA-9670417|R-HSA-9670412|R-HSA-9670416|R-HSA-9670436|R-HSA-9670428|R-HSA-9670426	Phosphorylation of JAK2 downstream of KIT mutants|JAK2 binds to p-KIT mutants|KIT mutants bind SFKs|Phosphorylation of juxtamembrane domain KIT mutants|KIT mutants:PI3K catalyze synthesis of PIP3|Phosphorylated KIT mutants bind PI3K|Dimerization of STATs downstream of KIT mutants|Phosphorylation of STATs downstream of KIT mutants|Recruitment of STATs by KIT mutants|p-KIT mutants:GRB2:SOS catalyzes nucleotide exchange on RAS|KIT mutants bind GRB2-SOS|Disassociation and translocation of STATs to the nucleus downstream of KIT mutants	gain_of_function	pubmed:23073628|pubmed:10358045|pubmed:9438854|pubmed:11369651|pubmed:28192400|pubmed:17546049|pubmed:15790786|pubmed:9799234|pubmed:9788619|pubmed:12511554|pubmed:19265199|pubmed:15039213|pubmed:12475982|pubmed:16397263|pubmed:29704617|pubmed:7513208|pubmed:7530509|pubmed:7691885|pubmed:14695343|pubmed:16707477|pubmed:15007386|pubmed:16188233|pubmed:30792533|pubmed:28923937|pubmed:22089421|pubmed:28403213|pubmed:16908864|pubmed:17452978|pubmed:12481435|pubmed:15526160|pubmed:9355737|pubmed:27536065|pubmed:20927104|pubmed:25239608|pubmed:19802003|pubmed:24687822|pubmed:25572173	R-HSA-9670439|R-HSA-9669935	Signaling by phosphorylated juxtamembrane, extracellular and kinase domain KIT mutants|Signaling by juxtamembrane domain KIT mutants	R-HSA-1433418|R-HSA-1433451|R-HSA-205205|R-HSA-1433514|R-HSA-205262|R-HSA-1470010|R-HSA-1470009|R-HSA-1433456|R-HSA-1433471|R-HSA-205286|R-HSA-1470012	Phosphorylation of JAK2|JAK2 binds to p-KIT|Interaction of Src family kinases with p-KIT|Synthesis of PIP3 from PIP2 by PI3K|Direct recruitment of PI3K to p-KIT|Dimerization of STATs|Phosphorylation of STATs|Recruitment of STATs|Activation of RAS by p-KIT bound SOS1|GRB2:SOS interacts with p-KIT|Disassociation and translocation of STATs to the nucleus	Signaling by SCF-KIT	R-HSA-1433557					in-frame indel: deletion	NA
KIT	p-5Y KIT V560_L576del [plasma membrane]	R-HSA-9670348	KIT	UniProt:P10721	Deletion of residues 560 to 576	FragmentDeletionModification	COSMIC:COSM12700	cancer|gastrointestinal stromal tumor	DOID:162|DOID:9253		R-HSA-9669816-p7Y-juxtamembrane domain KIT mutant dimers [plasma membrane]-CandidateSet-hasMember	R-HSA-9670418|R-HSA-9670413|R-HSA-9670414|R-HSA-9669911|R-HSA-9670433|R-HSA-9670431|R-HSA-9670417|R-HSA-9670412|R-HSA-9670416|R-HSA-9670436|R-HSA-9670428|R-HSA-9670426	Phosphorylation of JAK2 downstream of KIT mutants|JAK2 binds to p-KIT mutants|KIT mutants bind SFKs|Phosphorylation of juxtamembrane domain KIT mutants|KIT mutants:PI3K catalyze synthesis of PIP3|Phosphorylated KIT mutants bind PI3K|Dimerization of STATs downstream of KIT mutants|Phosphorylation of STATs downstream of KIT mutants|Recruitment of STATs by KIT mutants|p-KIT mutants:GRB2:SOS catalyzes nucleotide exchange on RAS|KIT mutants bind GRB2-SOS|Disassociation and translocation of STATs to the nucleus downstream of KIT mutants	gain_of_function	pubmed:23073628|pubmed:10358045|pubmed:9438854|pubmed:11369651|pubmed:28192400|pubmed:17546049|pubmed:15790786|pubmed:9799234|pubmed:9788619|pubmed:12511554|pubmed:19265199|pubmed:15039213|pubmed:12475982|pubmed:16397263|pubmed:29704617|pubmed:7513208|pubmed:7530509|pubmed:7691885|pubmed:14695343|pubmed:16707477|pubmed:15007386|pubmed:16188233|pubmed:30792533|pubmed:28923937|pubmed:22089421|pubmed:28403213|pubmed:16908864|pubmed:17452978|pubmed:12481435|pubmed:15526160|pubmed:9355737|pubmed:27536065|pubmed:20927104|pubmed:25239608|pubmed:19802003|pubmed:24687822|pubmed:25572173	R-HSA-9670439|R-HSA-9669935	Signaling by phosphorylated juxtamembrane, extracellular and kinase domain KIT mutants|Signaling by juxtamembrane domain KIT mutants	R-HSA-1433418|R-HSA-1433451|R-HSA-205205|R-HSA-1433514|R-HSA-205262|R-HSA-1470010|R-HSA-1470009|R-HSA-1433456|R-HSA-1433471|R-HSA-205286|R-HSA-1470012	Phosphorylation of JAK2|JAK2 binds to p-KIT|Interaction of Src family kinases with p-KIT|Synthesis of PIP3 from PIP2 by PI3K|Direct recruitment of PI3K to p-KIT|Dimerization of STATs|Phosphorylation of STATs|Recruitment of STATs|Activation of RAS by p-KIT bound SOS1|GRB2:SOS interacts with p-KIT|Disassociation and translocation of STATs to the nucleus	Signaling by SCF-KIT	R-HSA-1433557					in-frame indel: deletion	NA
KIT	p7Y-KIT L576P [plasma membrane]	R-HSA-9669616	KIT	UniProt:P10721	L-leucine 576 replaced with L-proline	ReplacedResidue	COSMIC:COSV55386593	melanoma|cancer|gastrointestinal stromal tumor	DOID:1909|DOID:162|DOID:9253	pubmed:16188233	R-HSA-9669816-p7Y-juxtamembrane domain KIT mutant dimers [plasma membrane]-CandidateSet-hasMember	R-HSA-9670418|R-HSA-9670413|R-HSA-9670414|R-HSA-9669911|R-HSA-9670433|R-HSA-9670431|R-HSA-9670417|R-HSA-9670412|R-HSA-9670416|R-HSA-9670436|R-HSA-9670428|R-HSA-9670426	Phosphorylation of JAK2 downstream of KIT mutants|JAK2 binds to p-KIT mutants|KIT mutants bind SFKs|Phosphorylation of juxtamembrane domain KIT mutants|KIT mutants:PI3K catalyze synthesis of PIP3|Phosphorylated KIT mutants bind PI3K|Dimerization of STATs downstream of KIT mutants|Phosphorylation of STATs downstream of KIT mutants|Recruitment of STATs by KIT mutants|p-KIT mutants:GRB2:SOS catalyzes nucleotide exchange on RAS|KIT mutants bind GRB2-SOS|Disassociation and translocation of STATs to the nucleus downstream of KIT mutants	gain_of_function	pubmed:23073628|pubmed:10358045|pubmed:9438854|pubmed:11369651|pubmed:28192400|pubmed:17546049|pubmed:15790786|pubmed:9799234|pubmed:9788619|pubmed:12511554|pubmed:19265199|pubmed:15039213|pubmed:12475982|pubmed:16397263|pubmed:29704617|pubmed:7513208|pubmed:7530509|pubmed:7691885|pubmed:14695343|pubmed:16707477|pubmed:15007386|pubmed:16188233|pubmed:30792533|pubmed:28923937|pubmed:22089421|pubmed:28403213|pubmed:16908864|pubmed:17452978|pubmed:12481435|pubmed:15526160|pubmed:9355737|pubmed:27536065|pubmed:20927104|pubmed:25239608|pubmed:19802003|pubmed:24687822|pubmed:25572173	R-HSA-9670439|R-HSA-9669935	Signaling by phosphorylated juxtamembrane, extracellular and kinase domain KIT mutants|Signaling by juxtamembrane domain KIT mutants	R-HSA-1433418|R-HSA-1433451|R-HSA-205205|R-HSA-1433514|R-HSA-205262|R-HSA-1470010|R-HSA-1470009|R-HSA-1433456|R-HSA-1433471|R-HSA-205286|R-HSA-1470012	Phosphorylation of JAK2|JAK2 binds to p-KIT|Interaction of Src family kinases with p-KIT|Synthesis of PIP3 from PIP2 by PI3K|Direct recruitment of PI3K to p-KIT|Dimerization of STATs|Phosphorylation of STATs|Recruitment of STATs|Activation of RAS by p-KIT bound SOS1|GRB2:SOS interacts with p-KIT|Disassociation and translocation of STATs to the nucleus	Signaling by SCF-KIT	R-HSA-1433557					missense	NA
KIT	p7Y-KIT V559_V560del [plasma membrane]	R-HSA-9669618	KIT	UniProt:P10721	Deletion of residues 559 to 560	FragmentDeletionModification		cancer|gastrointestinal stromal tumor	DOID:162|DOID:9253	pubmed:11073817|pubmed:9438854	R-HSA-9669816-p7Y-juxtamembrane domain KIT mutant dimers [plasma membrane]-CandidateSet-hasMember	R-HSA-9670418|R-HSA-9670413|R-HSA-9670414|R-HSA-9669911|R-HSA-9670433|R-HSA-9670431|R-HSA-9670417|R-HSA-9670412|R-HSA-9670416|R-HSA-9670436|R-HSA-9670428|R-HSA-9670426	Phosphorylation of JAK2 downstream of KIT mutants|JAK2 binds to p-KIT mutants|KIT mutants bind SFKs|Phosphorylation of juxtamembrane domain KIT mutants|KIT mutants:PI3K catalyze synthesis of PIP3|Phosphorylated KIT mutants bind PI3K|Dimerization of STATs downstream of KIT mutants|Phosphorylation of STATs downstream of KIT mutants|Recruitment of STATs by KIT mutants|p-KIT mutants:GRB2:SOS catalyzes nucleotide exchange on RAS|KIT mutants bind GRB2-SOS|Disassociation and translocation of STATs to the nucleus downstream of KIT mutants	gain_of_function	pubmed:23073628|pubmed:10358045|pubmed:9438854|pubmed:11369651|pubmed:28192400|pubmed:17546049|pubmed:15790786|pubmed:9799234|pubmed:9788619|pubmed:12511554|pubmed:19265199|pubmed:15039213|pubmed:12475982|pubmed:16397263|pubmed:29704617|pubmed:7513208|pubmed:7530509|pubmed:7691885|pubmed:14695343|pubmed:16707477|pubmed:15007386|pubmed:16188233|pubmed:30792533|pubmed:28923937|pubmed:22089421|pubmed:28403213|pubmed:16908864|pubmed:17452978|pubmed:12481435|pubmed:15526160|pubmed:9355737|pubmed:27536065|pubmed:20927104|pubmed:25239608|pubmed:19802003|pubmed:24687822|pubmed:25572173	R-HSA-9670439|R-HSA-9669935	Signaling by phosphorylated juxtamembrane, extracellular and kinase domain KIT mutants|Signaling by juxtamembrane domain KIT mutants	R-HSA-1433418|R-HSA-1433451|R-HSA-205205|R-HSA-1433514|R-HSA-205262|R-HSA-1470010|R-HSA-1470009|R-HSA-1433456|R-HSA-1433471|R-HSA-205286|R-HSA-1470012	Phosphorylation of JAK2|JAK2 binds to p-KIT|Interaction of Src family kinases with p-KIT|Synthesis of PIP3 from PIP2 by PI3K|Direct recruitment of PI3K to p-KIT|Dimerization of STATs|Phosphorylation of STATs|Recruitment of STATs|Activation of RAS by p-KIT bound SOS1|GRB2:SOS interacts with p-KIT|Disassociation and translocation of STATs to the nucleus	Signaling by SCF-KIT	R-HSA-1433557					in-frame indel: deletion	NA
KIT	p7Y-KIT P551_V555del [plasma membrane]	R-HSA-9669621	KIT	UniProt:P10721	Deletion of residues 551 to 555	FragmentDeletionModification		cancer|gastrointestinal stromal tumor	DOID:162|DOID:9253	pubmed:9438854	R-HSA-9669816-p7Y-juxtamembrane domain KIT mutant dimers [plasma membrane]-CandidateSet-hasMember	R-HSA-9670418|R-HSA-9670413|R-HSA-9670414|R-HSA-9669911|R-HSA-9670433|R-HSA-9670431|R-HSA-9670417|R-HSA-9670412|R-HSA-9670416|R-HSA-9670436|R-HSA-9670428|R-HSA-9670426	Phosphorylation of JAK2 downstream of KIT mutants|JAK2 binds to p-KIT mutants|KIT mutants bind SFKs|Phosphorylation of juxtamembrane domain KIT mutants|KIT mutants:PI3K catalyze synthesis of PIP3|Phosphorylated KIT mutants bind PI3K|Dimerization of STATs downstream of KIT mutants|Phosphorylation of STATs downstream of KIT mutants|Recruitment of STATs by KIT mutants|p-KIT mutants:GRB2:SOS catalyzes nucleotide exchange on RAS|KIT mutants bind GRB2-SOS|Disassociation and translocation of STATs to the nucleus downstream of KIT mutants	gain_of_function	pubmed:23073628|pubmed:10358045|pubmed:9438854|pubmed:11369651|pubmed:28192400|pubmed:17546049|pubmed:15790786|pubmed:9799234|pubmed:9788619|pubmed:12511554|pubmed:19265199|pubmed:15039213|pubmed:12475982|pubmed:16397263|pubmed:29704617|pubmed:7513208|pubmed:7530509|pubmed:7691885|pubmed:14695343|pubmed:16707477|pubmed:15007386|pubmed:16188233|pubmed:30792533|pubmed:28923937|pubmed:22089421|pubmed:28403213|pubmed:16908864|pubmed:17452978|pubmed:12481435|pubmed:15526160|pubmed:9355737|pubmed:27536065|pubmed:20927104|pubmed:25239608|pubmed:19802003|pubmed:24687822|pubmed:25572173	R-HSA-9670439|R-HSA-9669935	Signaling by phosphorylated juxtamembrane, extracellular and kinase domain KIT mutants|Signaling by juxtamembrane domain KIT mutants	R-HSA-1433418|R-HSA-1433451|R-HSA-205205|R-HSA-1433514|R-HSA-205262|R-HSA-1470010|R-HSA-1470009|R-HSA-1433456|R-HSA-1433471|R-HSA-205286|R-HSA-1470012	Phosphorylation of JAK2|JAK2 binds to p-KIT|Interaction of Src family kinases with p-KIT|Synthesis of PIP3 from PIP2 by PI3K|Direct recruitment of PI3K to p-KIT|Dimerization of STATs|Phosphorylation of STATs|Recruitment of STATs|Activation of RAS by p-KIT bound SOS1|GRB2:SOS interacts with p-KIT|Disassociation and translocation of STATs to the nucleus	Signaling by SCF-KIT	R-HSA-1433557					in-frame indel: deletion	NA
KIT	p7Y-KIT V560G [plasma membrane]	R-HSA-9669610	KIT	UniProt:P10721	L-valine 560 replaced with glycine	ReplacedResidue	COSMIC:COSV55393278|COSMIC:COSM24838	hematologic cancer|cancer|gastrointestinal stromal tumor	DOID:2531|DOID:162|DOID:9253	pubmed:9438854	R-HSA-9669816-p7Y-juxtamembrane domain KIT mutant dimers [plasma membrane]-CandidateSet-hasMember	R-HSA-9670418|R-HSA-9670413|R-HSA-9670414|R-HSA-9669911|R-HSA-9670433|R-HSA-9670431|R-HSA-9670417|R-HSA-9670412|R-HSA-9670416|R-HSA-9670436|R-HSA-9670428|R-HSA-9670426	Phosphorylation of JAK2 downstream of KIT mutants|JAK2 binds to p-KIT mutants|KIT mutants bind SFKs|Phosphorylation of juxtamembrane domain KIT mutants|KIT mutants:PI3K catalyze synthesis of PIP3|Phosphorylated KIT mutants bind PI3K|Dimerization of STATs downstream of KIT mutants|Phosphorylation of STATs downstream of KIT mutants|Recruitment of STATs by KIT mutants|p-KIT mutants:GRB2:SOS catalyzes nucleotide exchange on RAS|KIT mutants bind GRB2-SOS|Disassociation and translocation of STATs to the nucleus downstream of KIT mutants	gain_of_function	pubmed:23073628|pubmed:10358045|pubmed:9438854|pubmed:11369651|pubmed:28192400|pubmed:17546049|pubmed:15790786|pubmed:9799234|pubmed:9788619|pubmed:12511554|pubmed:19265199|pubmed:15039213|pubmed:12475982|pubmed:16397263|pubmed:29704617|pubmed:7513208|pubmed:7530509|pubmed:7691885|pubmed:14695343|pubmed:16707477|pubmed:15007386|pubmed:16188233|pubmed:30792533|pubmed:28923937|pubmed:22089421|pubmed:28403213|pubmed:16908864|pubmed:17452978|pubmed:12481435|pubmed:15526160|pubmed:9355737|pubmed:27536065|pubmed:20927104|pubmed:25239608|pubmed:19802003|pubmed:24687822|pubmed:25572173	R-HSA-9670439|R-HSA-9669935	Signaling by phosphorylated juxtamembrane, extracellular and kinase domain KIT mutants|Signaling by juxtamembrane domain KIT mutants	R-HSA-1433418|R-HSA-1433451|R-HSA-205205|R-HSA-1433514|R-HSA-205262|R-HSA-1470010|R-HSA-1470009|R-HSA-1433456|R-HSA-1433471|R-HSA-205286|R-HSA-1470012	Phosphorylation of JAK2|JAK2 binds to p-KIT|Interaction of Src family kinases with p-KIT|Synthesis of PIP3 from PIP2 by PI3K|Direct recruitment of PI3K to p-KIT|Dimerization of STATs|Phosphorylation of STATs|Recruitment of STATs|Activation of RAS by p-KIT bound SOS1|GRB2:SOS interacts with p-KIT|Disassociation and translocation of STATs to the nucleus	Signaling by SCF-KIT	R-HSA-1433557					missense	NA
KIT	p7Y-KIT K550_K558del [plasma membrane]	R-HSA-9669624	KIT	UniProt:P10721	Deletion of residues 550 to 558	FragmentDeletionModification	COSMIC:COSV55392408	cancer|gastrointestinal stromal tumor	DOID:162|DOID:9253	pubmed:9438854	R-HSA-9669816-p7Y-juxtamembrane domain KIT mutant dimers [plasma membrane]-CandidateSet-hasMember	R-HSA-9670418|R-HSA-9670413|R-HSA-9670414|R-HSA-9669911|R-HSA-9670433|R-HSA-9670431|R-HSA-9670417|R-HSA-9670412|R-HSA-9670416|R-HSA-9670436|R-HSA-9670428|R-HSA-9670426	Phosphorylation of JAK2 downstream of KIT mutants|JAK2 binds to p-KIT mutants|KIT mutants bind SFKs|Phosphorylation of juxtamembrane domain KIT mutants|KIT mutants:PI3K catalyze synthesis of PIP3|Phosphorylated KIT mutants bind PI3K|Dimerization of STATs downstream of KIT mutants|Phosphorylation of STATs downstream of KIT mutants|Recruitment of STATs by KIT mutants|p-KIT mutants:GRB2:SOS catalyzes nucleotide exchange on RAS|KIT mutants bind GRB2-SOS|Disassociation and translocation of STATs to the nucleus downstream of KIT mutants	gain_of_function	pubmed:23073628|pubmed:10358045|pubmed:9438854|pubmed:11369651|pubmed:28192400|pubmed:17546049|pubmed:15790786|pubmed:9799234|pubmed:9788619|pubmed:12511554|pubmed:19265199|pubmed:15039213|pubmed:12475982|pubmed:16397263|pubmed:29704617|pubmed:7513208|pubmed:7530509|pubmed:7691885|pubmed:14695343|pubmed:16707477|pubmed:15007386|pubmed:16188233|pubmed:30792533|pubmed:28923937|pubmed:22089421|pubmed:28403213|pubmed:16908864|pubmed:17452978|pubmed:12481435|pubmed:15526160|pubmed:9355737|pubmed:27536065|pubmed:20927104|pubmed:25239608|pubmed:19802003|pubmed:24687822|pubmed:25572173	R-HSA-9670439|R-HSA-9669935	Signaling by phosphorylated juxtamembrane, extracellular and kinase domain KIT mutants|Signaling by juxtamembrane domain KIT mutants	R-HSA-1433418|R-HSA-1433451|R-HSA-205205|R-HSA-1433514|R-HSA-205262|R-HSA-1470010|R-HSA-1470009|R-HSA-1433456|R-HSA-1433471|R-HSA-205286|R-HSA-1470012	Phosphorylation of JAK2|JAK2 binds to p-KIT|Interaction of Src family kinases with p-KIT|Synthesis of PIP3 from PIP2 by PI3K|Direct recruitment of PI3K to p-KIT|Dimerization of STATs|Phosphorylation of STATs|Recruitment of STATs|Activation of RAS by p-KIT bound SOS1|GRB2:SOS interacts with p-KIT|Disassociation and translocation of STATs to the nucleus	Signaling by SCF-KIT	R-HSA-1433557					in-frame indel: deletion	NA
KIT	p7Y-KIT V560E [plasma membrane]	R-HSA-9669603	KIT	UniProt:P10721	L-valine 560 replaced with L-glutamic acid	ReplacedResidue	COSMIC:COSV55390849|COSMIC:COSM22425	cancer|gastrointestinal stromal tumor	DOID:162|DOID:9253		R-HSA-9669816-p7Y-juxtamembrane domain KIT mutant dimers [plasma membrane]-CandidateSet-hasCandidate	R-HSA-9670418|R-HSA-9670413|R-HSA-9670414|R-HSA-9669911|R-HSA-9670433|R-HSA-9670431|R-HSA-9670417|R-HSA-9670412|R-HSA-9670416|R-HSA-9670436|R-HSA-9670428|R-HSA-9670426	Phosphorylation of JAK2 downstream of KIT mutants|JAK2 binds to p-KIT mutants|KIT mutants bind SFKs|Phosphorylation of juxtamembrane domain KIT mutants|KIT mutants:PI3K catalyze synthesis of PIP3|Phosphorylated KIT mutants bind PI3K|Dimerization of STATs downstream of KIT mutants|Phosphorylation of STATs downstream of KIT mutants|Recruitment of STATs by KIT mutants|p-KIT mutants:GRB2:SOS catalyzes nucleotide exchange on RAS|KIT mutants bind GRB2-SOS|Disassociation and translocation of STATs to the nucleus downstream of KIT mutants	gain_of_function	pubmed:23073628|pubmed:10358045|pubmed:9438854|pubmed:11369651|pubmed:28192400|pubmed:17546049|pubmed:15790786|pubmed:9799234|pubmed:9788619|pubmed:12511554|pubmed:19265199|pubmed:15039213|pubmed:12475982|pubmed:16397263|pubmed:29704617|pubmed:7513208|pubmed:7530509|pubmed:7691885|pubmed:14695343|pubmed:16707477|pubmed:15007386|pubmed:16188233|pubmed:30792533|pubmed:28923937|pubmed:22089421|pubmed:28403213|pubmed:16908864|pubmed:17452978|pubmed:12481435|pubmed:15526160|pubmed:9355737|pubmed:27536065|pubmed:20927104|pubmed:25239608|pubmed:19802003|pubmed:24687822|pubmed:25572173	R-HSA-9670439|R-HSA-9669935	Signaling by phosphorylated juxtamembrane, extracellular and kinase domain KIT mutants|Signaling by juxtamembrane domain KIT mutants	R-HSA-1433418|R-HSA-1433451|R-HSA-205205|R-HSA-1433514|R-HSA-205262|R-HSA-1470010|R-HSA-1470009|R-HSA-1433456|R-HSA-1433471|R-HSA-205286|R-HSA-1470012	Phosphorylation of JAK2|JAK2 binds to p-KIT|Interaction of Src family kinases with p-KIT|Synthesis of PIP3 from PIP2 by PI3K|Direct recruitment of PI3K to p-KIT|Dimerization of STATs|Phosphorylation of STATs|Recruitment of STATs|Activation of RAS by p-KIT bound SOS1|GRB2:SOS interacts with p-KIT|Disassociation and translocation of STATs to the nucleus	Signaling by SCF-KIT	R-HSA-1433557					missense	NA
KIT	p7Y-KIT V560D [plasma membrane]	R-HSA-9669626	KIT	UniProt:P10721	L-valine 560 replaced with L-aspartic acid	ReplacedResidue	COSMIC:COSV55386785|COSMIC:COSM19016	cancer|gastrointestinal stromal tumor	DOID:162|DOID:9253		R-HSA-9669816-p7Y-juxtamembrane domain KIT mutant dimers [plasma membrane]-CandidateSet-hasCandidate	R-HSA-9670418|R-HSA-9670413|R-HSA-9670414|R-HSA-9669911|R-HSA-9670433|R-HSA-9670431|R-HSA-9670417|R-HSA-9670412|R-HSA-9670416|R-HSA-9670436|R-HSA-9670428|R-HSA-9670426	Phosphorylation of JAK2 downstream of KIT mutants|JAK2 binds to p-KIT mutants|KIT mutants bind SFKs|Phosphorylation of juxtamembrane domain KIT mutants|KIT mutants:PI3K catalyze synthesis of PIP3|Phosphorylated KIT mutants bind PI3K|Dimerization of STATs downstream of KIT mutants|Phosphorylation of STATs downstream of KIT mutants|Recruitment of STATs by KIT mutants|p-KIT mutants:GRB2:SOS catalyzes nucleotide exchange on RAS|KIT mutants bind GRB2-SOS|Disassociation and translocation of STATs to the nucleus downstream of KIT mutants	gain_of_function	pubmed:23073628|pubmed:10358045|pubmed:9438854|pubmed:11369651|pubmed:28192400|pubmed:17546049|pubmed:15790786|pubmed:9799234|pubmed:9788619|pubmed:12511554|pubmed:19265199|pubmed:15039213|pubmed:12475982|pubmed:16397263|pubmed:29704617|pubmed:7513208|pubmed:7530509|pubmed:7691885|pubmed:14695343|pubmed:16707477|pubmed:15007386|pubmed:16188233|pubmed:30792533|pubmed:28923937|pubmed:22089421|pubmed:28403213|pubmed:16908864|pubmed:17452978|pubmed:12481435|pubmed:15526160|pubmed:9355737|pubmed:27536065|pubmed:20927104|pubmed:25239608|pubmed:19802003|pubmed:24687822|pubmed:25572173	R-HSA-9670439|R-HSA-9669935	Signaling by phosphorylated juxtamembrane, extracellular and kinase domain KIT mutants|Signaling by juxtamembrane domain KIT mutants	R-HSA-1433418|R-HSA-1433451|R-HSA-205205|R-HSA-1433514|R-HSA-205262|R-HSA-1470010|R-HSA-1470009|R-HSA-1433456|R-HSA-1433471|R-HSA-205286|R-HSA-1470012	Phosphorylation of JAK2|JAK2 binds to p-KIT|Interaction of Src family kinases with p-KIT|Synthesis of PIP3 from PIP2 by PI3K|Direct recruitment of PI3K to p-KIT|Dimerization of STATs|Phosphorylation of STATs|Recruitment of STATs|Activation of RAS by p-KIT bound SOS1|GRB2:SOS interacts with p-KIT|Disassociation and translocation of STATs to the nucleus	Signaling by SCF-KIT	R-HSA-1433557					missense	NA
KIT	p7Y-KIT V559A [plasma membrane]	R-HSA-9669625	KIT	UniProt:P10721	L-valine 559 replaced with L-alanine	ReplacedResidue	COSMIC:COSM12453|COSMIC:COSV55388782	melanoma|cancer|gastrointestinal stromal tumor	DOID:1909|DOID:162|DOID:9253		R-HSA-9669816-p7Y-juxtamembrane domain KIT mutant dimers [plasma membrane]-CandidateSet-hasCandidate	R-HSA-9670418|R-HSA-9670413|R-HSA-9670414|R-HSA-9669911|R-HSA-9670433|R-HSA-9670431|R-HSA-9670417|R-HSA-9670412|R-HSA-9670416|R-HSA-9670436|R-HSA-9670428|R-HSA-9670426	Phosphorylation of JAK2 downstream of KIT mutants|JAK2 binds to p-KIT mutants|KIT mutants bind SFKs|Phosphorylation of juxtamembrane domain KIT mutants|KIT mutants:PI3K catalyze synthesis of PIP3|Phosphorylated KIT mutants bind PI3K|Dimerization of STATs downstream of KIT mutants|Phosphorylation of STATs downstream of KIT mutants|Recruitment of STATs by KIT mutants|p-KIT mutants:GRB2:SOS catalyzes nucleotide exchange on RAS|KIT mutants bind GRB2-SOS|Disassociation and translocation of STATs to the nucleus downstream of KIT mutants	gain_of_function	pubmed:23073628|pubmed:10358045|pubmed:9438854|pubmed:11369651|pubmed:28192400|pubmed:17546049|pubmed:15790786|pubmed:9799234|pubmed:9788619|pubmed:12511554|pubmed:19265199|pubmed:15039213|pubmed:12475982|pubmed:16397263|pubmed:29704617|pubmed:7513208|pubmed:7530509|pubmed:7691885|pubmed:14695343|pubmed:16707477|pubmed:15007386|pubmed:16188233|pubmed:30792533|pubmed:28923937|pubmed:22089421|pubmed:28403213|pubmed:16908864|pubmed:17452978|pubmed:12481435|pubmed:15526160|pubmed:9355737|pubmed:27536065|pubmed:20927104|pubmed:25239608|pubmed:19802003|pubmed:24687822|pubmed:25572173	R-HSA-9670439|R-HSA-9669935	Signaling by phosphorylated juxtamembrane, extracellular and kinase domain KIT mutants|Signaling by juxtamembrane domain KIT mutants	R-HSA-1433418|R-HSA-1433451|R-HSA-205205|R-HSA-1433514|R-HSA-205262|R-HSA-1470010|R-HSA-1470009|R-HSA-1433456|R-HSA-1433471|R-HSA-205286|R-HSA-1470012	Phosphorylation of JAK2|JAK2 binds to p-KIT|Interaction of Src family kinases with p-KIT|Synthesis of PIP3 from PIP2 by PI3K|Direct recruitment of PI3K to p-KIT|Dimerization of STATs|Phosphorylation of STATs|Recruitment of STATs|Activation of RAS by p-KIT bound SOS1|GRB2:SOS interacts with p-KIT|Disassociation and translocation of STATs to the nucleus	Signaling by SCF-KIT	R-HSA-1433557					missense	NA
KIT	p7Y-KIT V559I [plasma membrane]	R-HSA-9669609	KIT	UniProt:P10721	L-valine 559 replaced with L-isoleucine	ReplacedResidue	COSMIC:COSV55388982|COSMIC:COSM33741	nasopharynx carcinoma|hematologic cancer|cancer|gastrointestinal stromal tumor	DOID:9261|DOID:2531|DOID:162|DOID:9253		R-HSA-9669816-p7Y-juxtamembrane domain KIT mutant dimers [plasma membrane]-CandidateSet-hasCandidate	R-HSA-9670418|R-HSA-9670413|R-HSA-9670414|R-HSA-9669911|R-HSA-9670433|R-HSA-9670431|R-HSA-9670417|R-HSA-9670412|R-HSA-9670416|R-HSA-9670436|R-HSA-9670428|R-HSA-9670426	Phosphorylation of JAK2 downstream of KIT mutants|JAK2 binds to p-KIT mutants|KIT mutants bind SFKs|Phosphorylation of juxtamembrane domain KIT mutants|KIT mutants:PI3K catalyze synthesis of PIP3|Phosphorylated KIT mutants bind PI3K|Dimerization of STATs downstream of KIT mutants|Phosphorylation of STATs downstream of KIT mutants|Recruitment of STATs by KIT mutants|p-KIT mutants:GRB2:SOS catalyzes nucleotide exchange on RAS|KIT mutants bind GRB2-SOS|Disassociation and translocation of STATs to the nucleus downstream of KIT mutants	gain_of_function	pubmed:23073628|pubmed:10358045|pubmed:9438854|pubmed:11369651|pubmed:28192400|pubmed:17546049|pubmed:15790786|pubmed:9799234|pubmed:9788619|pubmed:12511554|pubmed:19265199|pubmed:15039213|pubmed:12475982|pubmed:16397263|pubmed:29704617|pubmed:7513208|pubmed:7530509|pubmed:7691885|pubmed:14695343|pubmed:16707477|pubmed:15007386|pubmed:16188233|pubmed:30792533|pubmed:28923937|pubmed:22089421|pubmed:28403213|pubmed:16908864|pubmed:17452978|pubmed:12481435|pubmed:15526160|pubmed:9355737|pubmed:27536065|pubmed:20927104|pubmed:25239608|pubmed:19802003|pubmed:24687822|pubmed:25572173	R-HSA-9670439|R-HSA-9669935	Signaling by phosphorylated juxtamembrane, extracellular and kinase domain KIT mutants|Signaling by juxtamembrane domain KIT mutants	R-HSA-1433418|R-HSA-1433451|R-HSA-205205|R-HSA-1433514|R-HSA-205262|R-HSA-1470010|R-HSA-1470009|R-HSA-1433456|R-HSA-1433471|R-HSA-205286|R-HSA-1470012	Phosphorylation of JAK2|JAK2 binds to p-KIT|Interaction of Src family kinases with p-KIT|Synthesis of PIP3 from PIP2 by PI3K|Direct recruitment of PI3K to p-KIT|Dimerization of STATs|Phosphorylation of STATs|Recruitment of STATs|Activation of RAS by p-KIT bound SOS1|GRB2:SOS interacts with p-KIT|Disassociation and translocation of STATs to the nucleus	Signaling by SCF-KIT	R-HSA-1433557					missense	NA
KIT	p7Y-KIT W557R [plasma membrane]	R-HSA-9669627	KIT	UniProt:P10721	L-tryptophan 557 replaced with L-arginine	ReplacedResidue	COSMIC:COSV55389479|COSMIC:COSV55386440|COSMIC:COSM1361	diffuse large B-cell lymphoma|melanoma|cancer|acute myeloid leukemia|gastrointestinal stromal tumor	DOID:0050745|DOID:1909|DOID:162|DOID:9119|DOID:9253		R-HSA-9669816-p7Y-juxtamembrane domain KIT mutant dimers [plasma membrane]-CandidateSet-hasCandidate	R-HSA-9670418|R-HSA-9670413|R-HSA-9670414|R-HSA-9669911|R-HSA-9670433|R-HSA-9670431|R-HSA-9670417|R-HSA-9670412|R-HSA-9670416|R-HSA-9670436|R-HSA-9670428|R-HSA-9670426	Phosphorylation of JAK2 downstream of KIT mutants|JAK2 binds to p-KIT mutants|KIT mutants bind SFKs|Phosphorylation of juxtamembrane domain KIT mutants|KIT mutants:PI3K catalyze synthesis of PIP3|Phosphorylated KIT mutants bind PI3K|Dimerization of STATs downstream of KIT mutants|Phosphorylation of STATs downstream of KIT mutants|Recruitment of STATs by KIT mutants|p-KIT mutants:GRB2:SOS catalyzes nucleotide exchange on RAS|KIT mutants bind GRB2-SOS|Disassociation and translocation of STATs to the nucleus downstream of KIT mutants	gain_of_function	pubmed:23073628|pubmed:10358045|pubmed:9438854|pubmed:11369651|pubmed:28192400|pubmed:17546049|pubmed:15790786|pubmed:9799234|pubmed:9788619|pubmed:12511554|pubmed:19265199|pubmed:15039213|pubmed:12475982|pubmed:16397263|pubmed:29704617|pubmed:7513208|pubmed:7530509|pubmed:7691885|pubmed:14695343|pubmed:16707477|pubmed:15007386|pubmed:16188233|pubmed:30792533|pubmed:28923937|pubmed:22089421|pubmed:28403213|pubmed:16908864|pubmed:17452978|pubmed:12481435|pubmed:15526160|pubmed:9355737|pubmed:27536065|pubmed:20927104|pubmed:25239608|pubmed:19802003|pubmed:24687822|pubmed:25572173	R-HSA-9670439|R-HSA-9669935	Signaling by phosphorylated juxtamembrane, extracellular and kinase domain KIT mutants|Signaling by juxtamembrane domain KIT mutants	R-HSA-1433418|R-HSA-1433451|R-HSA-205205|R-HSA-1433514|R-HSA-205262|R-HSA-1470010|R-HSA-1470009|R-HSA-1433456|R-HSA-1433471|R-HSA-205286|R-HSA-1470012	Phosphorylation of JAK2|JAK2 binds to p-KIT|Interaction of Src family kinases with p-KIT|Synthesis of PIP3 from PIP2 by PI3K|Direct recruitment of PI3K to p-KIT|Dimerization of STATs|Phosphorylation of STATs|Recruitment of STATs|Activation of RAS by p-KIT bound SOS1|GRB2:SOS interacts with p-KIT|Disassociation and translocation of STATs to the nucleus	Signaling by SCF-KIT	R-HSA-1433557					missense	NA
KIT	p7Y-KIT V559G [plasma membrane]	R-HSA-9669600	KIT	UniProt:P10721	L-valine 559 replaced with glycine	ReplacedResidue	COSMIC:COSM12697|COSMIC:COSV55393324	cancer|gastrointestinal stromal tumor	DOID:162|DOID:9253		R-HSA-9669816-p7Y-juxtamembrane domain KIT mutant dimers [plasma membrane]-CandidateSet-hasCandidate	R-HSA-9670418|R-HSA-9670413|R-HSA-9670414|R-HSA-9669911|R-HSA-9670433|R-HSA-9670431|R-HSA-9670417|R-HSA-9670412|R-HSA-9670416|R-HSA-9670436|R-HSA-9670428|R-HSA-9670426	Phosphorylation of JAK2 downstream of KIT mutants|JAK2 binds to p-KIT mutants|KIT mutants bind SFKs|Phosphorylation of juxtamembrane domain KIT mutants|KIT mutants:PI3K catalyze synthesis of PIP3|Phosphorylated KIT mutants bind PI3K|Dimerization of STATs downstream of KIT mutants|Phosphorylation of STATs downstream of KIT mutants|Recruitment of STATs by KIT mutants|p-KIT mutants:GRB2:SOS catalyzes nucleotide exchange on RAS|KIT mutants bind GRB2-SOS|Disassociation and translocation of STATs to the nucleus downstream of KIT mutants	gain_of_function	pubmed:23073628|pubmed:10358045|pubmed:9438854|pubmed:11369651|pubmed:28192400|pubmed:17546049|pubmed:15790786|pubmed:9799234|pubmed:9788619|pubmed:12511554|pubmed:19265199|pubmed:15039213|pubmed:12475982|pubmed:16397263|pubmed:29704617|pubmed:7513208|pubmed:7530509|pubmed:7691885|pubmed:14695343|pubmed:16707477|pubmed:15007386|pubmed:16188233|pubmed:30792533|pubmed:28923937|pubmed:22089421|pubmed:28403213|pubmed:16908864|pubmed:17452978|pubmed:12481435|pubmed:15526160|pubmed:9355737|pubmed:27536065|pubmed:20927104|pubmed:25239608|pubmed:19802003|pubmed:24687822|pubmed:25572173	R-HSA-9670439|R-HSA-9669935	Signaling by phosphorylated juxtamembrane, extracellular and kinase domain KIT mutants|Signaling by juxtamembrane domain KIT mutants	R-HSA-1433418|R-HSA-1433451|R-HSA-205205|R-HSA-1433514|R-HSA-205262|R-HSA-1470010|R-HSA-1470009|R-HSA-1433456|R-HSA-1433471|R-HSA-205286|R-HSA-1470012	Phosphorylation of JAK2|JAK2 binds to p-KIT|Interaction of Src family kinases with p-KIT|Synthesis of PIP3 from PIP2 by PI3K|Direct recruitment of PI3K to p-KIT|Dimerization of STATs|Phosphorylation of STATs|Recruitment of STATs|Activation of RAS by p-KIT bound SOS1|GRB2:SOS interacts with p-KIT|Disassociation and translocation of STATs to the nucleus	Signaling by SCF-KIT	R-HSA-1433557					missense	NA
KIT	p7Y-KIT W557G [plasma membrane]	R-HSA-9669604	KIT	UniProt:P10721	L-tryptophan 557 replaced with glycine	ReplacedResidue	COSMIC:COSM12434|COSMIC:COSV55387014	cancer|gastrointestinal stromal tumor	DOID:162|DOID:9253		R-HSA-9669816-p7Y-juxtamembrane domain KIT mutant dimers [plasma membrane]-CandidateSet-hasCandidate	R-HSA-9670418|R-HSA-9670413|R-HSA-9670414|R-HSA-9669911|R-HSA-9670433|R-HSA-9670431|R-HSA-9670417|R-HSA-9670412|R-HSA-9670416|R-HSA-9670436|R-HSA-9670428|R-HSA-9670426	Phosphorylation of JAK2 downstream of KIT mutants|JAK2 binds to p-KIT mutants|KIT mutants bind SFKs|Phosphorylation of juxtamembrane domain KIT mutants|KIT mutants:PI3K catalyze synthesis of PIP3|Phosphorylated KIT mutants bind PI3K|Dimerization of STATs downstream of KIT mutants|Phosphorylation of STATs downstream of KIT mutants|Recruitment of STATs by KIT mutants|p-KIT mutants:GRB2:SOS catalyzes nucleotide exchange on RAS|KIT mutants bind GRB2-SOS|Disassociation and translocation of STATs to the nucleus downstream of KIT mutants	gain_of_function	pubmed:23073628|pubmed:10358045|pubmed:9438854|pubmed:11369651|pubmed:28192400|pubmed:17546049|pubmed:15790786|pubmed:9799234|pubmed:9788619|pubmed:12511554|pubmed:19265199|pubmed:15039213|pubmed:12475982|pubmed:16397263|pubmed:29704617|pubmed:7513208|pubmed:7530509|pubmed:7691885|pubmed:14695343|pubmed:16707477|pubmed:15007386|pubmed:16188233|pubmed:30792533|pubmed:28923937|pubmed:22089421|pubmed:28403213|pubmed:16908864|pubmed:17452978|pubmed:12481435|pubmed:15526160|pubmed:9355737|pubmed:27536065|pubmed:20927104|pubmed:25239608|pubmed:19802003|pubmed:24687822|pubmed:25572173	R-HSA-9670439|R-HSA-9669935	Signaling by phosphorylated juxtamembrane, extracellular and kinase domain KIT mutants|Signaling by juxtamembrane domain KIT mutants	R-HSA-1433418|R-HSA-1433451|R-HSA-205205|R-HSA-1433514|R-HSA-205262|R-HSA-1470010|R-HSA-1470009|R-HSA-1433456|R-HSA-1433471|R-HSA-205286|R-HSA-1470012	Phosphorylation of JAK2|JAK2 binds to p-KIT|Interaction of Src family kinases with p-KIT|Synthesis of PIP3 from PIP2 by PI3K|Direct recruitment of PI3K to p-KIT|Dimerization of STATs|Phosphorylation of STATs|Recruitment of STATs|Activation of RAS by p-KIT bound SOS1|GRB2:SOS interacts with p-KIT|Disassociation and translocation of STATs to the nucleus	Signaling by SCF-KIT	R-HSA-1433557					missense	NA
KIT	p7Y-KIT K509I [plasma membrane]	R-HSA-9680180	KIT	UniProt:P10721	L-lysine 509 replaced with L-isoleucine	ReplacedResidue	COSMIC:COSM28064	cancer|mast cell neoplasm|gastrointestinal stromal tumor|acute myeloid leukemia	DOID:162|DOID:3664|DOID:9253|DOID:9119	pubmed:19865100	R-HSA-9680192-p7Y-extracellular domain mutants of KIT [plasma membrane]-CandidateSet-hasMember	R-HSA-9670418|R-HSA-9670413|R-HSA-9670414|R-HSA-9670433|R-HSA-9670431|R-HSA-9670417|R-HSA-9670412|R-HSA-9670416|R-HSA-9670436|R-HSA-9670428|R-HSA-9670426|R-HSA-9680248	Phosphorylation of JAK2 downstream of KIT mutants|JAK2 binds to p-KIT mutants|KIT mutants bind SFKs|KIT mutants:PI3K catalyze synthesis of PIP3|Phosphorylated KIT mutants bind PI3K|Dimerization of STATs downstream of KIT mutants|Phosphorylation of STATs downstream of KIT mutants|Recruitment of STATs by KIT mutants|p-KIT mutants:GRB2:SOS catalyzes nucleotide exchange on RAS|KIT mutants bind GRB2-SOS|Disassociation and translocation of STATs to the nucleus downstream of KIT mutants|Phosphorylation of extracellular domain KIT mutants	gain_of_function	pubmed:23073628|pubmed:10358045|pubmed:9438854|pubmed:11369651|pubmed:28192400|pubmed:17546049|pubmed:15790786|pubmed:9799234|pubmed:9788619|pubmed:12511554|pubmed:19265199|pubmed:15039213|pubmed:12475982|pubmed:16397263|pubmed:14695343|pubmed:16707477|pubmed:15007386|pubmed:16188233|pubmed:30792533|pubmed:28923937|pubmed:22089421|pubmed:28403213|pubmed:16908864|pubmed:17452978|pubmed:12481435|pubmed:15526160|pubmed:9355737|pubmed:27536065|pubmed:20927104|pubmed:25239608|pubmed:19802003|pubmed:24687822|pubmed:25572173|pubmed:19865100|pubmed:16081693	R-HSA-9670439|R-HSA-9680187	Signaling by phosphorylated juxtamembrane, extracellular and kinase domain KIT mutants|Signaling by extracellular domain mutants of KIT	R-HSA-1433418|R-HSA-1433451|R-HSA-205205|R-HSA-1433514|R-HSA-205262|R-HSA-1470010|R-HSA-1470009|R-HSA-1433456|R-HSA-1433471|R-HSA-205286|R-HSA-1470012	Phosphorylation of JAK2|JAK2 binds to p-KIT|Interaction of Src family kinases with p-KIT|Synthesis of PIP3 from PIP2 by PI3K|Direct recruitment of PI3K to p-KIT|Dimerization of STATs|Phosphorylation of STATs|Recruitment of STATs|Activation of RAS by p-KIT bound SOS1|GRB2:SOS interacts with p-KIT|Disassociation and translocation of STATs to the nucleus	Signaling by SCF-KIT	R-HSA-1433557					missense	NA
KIT	p-7Y-KIT A502_Y503dup [plasma membrane]	R-HSA-9680120	KIT	UniProt:P10721	Insertion of residues 502 to 503 at 504 from UniProt:P10721 KIT	FragmentInsertionModification	COSMIC:COSM12444	cancer|gastrointestinal stromal tumor	DOID:162|DOID:9253	pubmed:19865100	R-HSA-9680192-p7Y-extracellular domain mutants of KIT [plasma membrane]-CandidateSet-hasMember	R-HSA-9670418|R-HSA-9670413|R-HSA-9670414|R-HSA-9670433|R-HSA-9670431|R-HSA-9670417|R-HSA-9670412|R-HSA-9670416|R-HSA-9670436|R-HSA-9670428|R-HSA-9670426|R-HSA-9680248	Phosphorylation of JAK2 downstream of KIT mutants|JAK2 binds to p-KIT mutants|KIT mutants bind SFKs|KIT mutants:PI3K catalyze synthesis of PIP3|Phosphorylated KIT mutants bind PI3K|Dimerization of STATs downstream of KIT mutants|Phosphorylation of STATs downstream of KIT mutants|Recruitment of STATs by KIT mutants|p-KIT mutants:GRB2:SOS catalyzes nucleotide exchange on RAS|KIT mutants bind GRB2-SOS|Disassociation and translocation of STATs to the nucleus downstream of KIT mutants|Phosphorylation of extracellular domain KIT mutants	gain_of_function	pubmed:23073628|pubmed:10358045|pubmed:9438854|pubmed:11369651|pubmed:28192400|pubmed:17546049|pubmed:15790786|pubmed:9799234|pubmed:9788619|pubmed:12511554|pubmed:19265199|pubmed:15039213|pubmed:12475982|pubmed:16397263|pubmed:14695343|pubmed:16707477|pubmed:15007386|pubmed:16188233|pubmed:30792533|pubmed:28923937|pubmed:22089421|pubmed:28403213|pubmed:16908864|pubmed:17452978|pubmed:12481435|pubmed:15526160|pubmed:9355737|pubmed:27536065|pubmed:20927104|pubmed:25239608|pubmed:19802003|pubmed:24687822|pubmed:25572173|pubmed:19865100|pubmed:16081693	R-HSA-9670439|R-HSA-9680187	Signaling by phosphorylated juxtamembrane, extracellular and kinase domain KIT mutants|Signaling by extracellular domain mutants of KIT	R-HSA-1433418|R-HSA-1433451|R-HSA-205205|R-HSA-1433514|R-HSA-205262|R-HSA-1470010|R-HSA-1470009|R-HSA-1433456|R-HSA-1433471|R-HSA-205286|R-HSA-1470012	Phosphorylation of JAK2|JAK2 binds to p-KIT|Interaction of Src family kinases with p-KIT|Synthesis of PIP3 from PIP2 by PI3K|Direct recruitment of PI3K to p-KIT|Dimerization of STATs|Phosphorylation of STATs|Recruitment of STATs|Activation of RAS by p-KIT bound SOS1|GRB2:SOS interacts with p-KIT|Disassociation and translocation of STATs to the nucleus	Signaling by SCF-KIT	R-HSA-1433557					in-frame indel: duplication	NA
KIT	p7Y-KIT S476I [plasma membrane]	R-HSA-9680156	KIT	UniProt:P10721	L-serine 476 replaced with L-isoleucine	ReplacedResidue	COSMIC:COSM29344|COSMIC:COSV55419524	cancer|mast cell neoplasm|gastrointestinal stromal tumor|lung small cell carcinoma	DOID:162|DOID:3664|DOID:9253|DOID:5409	pubmed:19865100	R-HSA-9680192-p7Y-extracellular domain mutants of KIT [plasma membrane]-CandidateSet-hasMember	R-HSA-9670418|R-HSA-9670413|R-HSA-9670414|R-HSA-9670433|R-HSA-9670431|R-HSA-9670417|R-HSA-9670412|R-HSA-9670416|R-HSA-9670436|R-HSA-9670428|R-HSA-9670426|R-HSA-9680248	Phosphorylation of JAK2 downstream of KIT mutants|JAK2 binds to p-KIT mutants|KIT mutants bind SFKs|KIT mutants:PI3K catalyze synthesis of PIP3|Phosphorylated KIT mutants bind PI3K|Dimerization of STATs downstream of KIT mutants|Phosphorylation of STATs downstream of KIT mutants|Recruitment of STATs by KIT mutants|p-KIT mutants:GRB2:SOS catalyzes nucleotide exchange on RAS|KIT mutants bind GRB2-SOS|Disassociation and translocation of STATs to the nucleus downstream of KIT mutants|Phosphorylation of extracellular domain KIT mutants	gain_of_function	pubmed:23073628|pubmed:10358045|pubmed:9438854|pubmed:11369651|pubmed:28192400|pubmed:17546049|pubmed:15790786|pubmed:9799234|pubmed:9788619|pubmed:12511554|pubmed:19265199|pubmed:15039213|pubmed:12475982|pubmed:16397263|pubmed:14695343|pubmed:16707477|pubmed:15007386|pubmed:16188233|pubmed:30792533|pubmed:28923937|pubmed:22089421|pubmed:28403213|pubmed:16908864|pubmed:17452978|pubmed:12481435|pubmed:15526160|pubmed:9355737|pubmed:27536065|pubmed:20927104|pubmed:25239608|pubmed:19802003|pubmed:24687822|pubmed:25572173|pubmed:19865100|pubmed:16081693	R-HSA-9670439|R-HSA-9680187	Signaling by phosphorylated juxtamembrane, extracellular and kinase domain KIT mutants|Signaling by extracellular domain mutants of KIT	R-HSA-1433418|R-HSA-1433451|R-HSA-205205|R-HSA-1433514|R-HSA-205262|R-HSA-1470010|R-HSA-1470009|R-HSA-1433456|R-HSA-1433471|R-HSA-205286|R-HSA-1470012	Phosphorylation of JAK2|JAK2 binds to p-KIT|Interaction of Src family kinases with p-KIT|Synthesis of PIP3 from PIP2 by PI3K|Direct recruitment of PI3K to p-KIT|Dimerization of STATs|Phosphorylation of STATs|Recruitment of STATs|Activation of RAS by p-KIT bound SOS1|GRB2:SOS interacts with p-KIT|Disassociation and translocation of STATs to the nucleus	Signaling by SCF-KIT	R-HSA-1433557					missense	NA
KIT	p7Y-KIT C443Y [plasma membrane]	R-HSA-9680138	KIT	UniProt:P10721	L-cysteine 443 replaced with L-tyrosine	ReplacedResidue	COSMIC:COSV55406269	cancer|mast cell neoplasm	DOID:162|DOID:3664	pubmed:19865100	R-HSA-9680192-p7Y-extracellular domain mutants of KIT [plasma membrane]-CandidateSet-hasMember	R-HSA-9670418|R-HSA-9670413|R-HSA-9670414|R-HSA-9670433|R-HSA-9670431|R-HSA-9670417|R-HSA-9670412|R-HSA-9670416|R-HSA-9670436|R-HSA-9670428|R-HSA-9670426|R-HSA-9680248	Phosphorylation of JAK2 downstream of KIT mutants|JAK2 binds to p-KIT mutants|KIT mutants bind SFKs|KIT mutants:PI3K catalyze synthesis of PIP3|Phosphorylated KIT mutants bind PI3K|Dimerization of STATs downstream of KIT mutants|Phosphorylation of STATs downstream of KIT mutants|Recruitment of STATs by KIT mutants|p-KIT mutants:GRB2:SOS catalyzes nucleotide exchange on RAS|KIT mutants bind GRB2-SOS|Disassociation and translocation of STATs to the nucleus downstream of KIT mutants|Phosphorylation of extracellular domain KIT mutants	gain_of_function	pubmed:23073628|pubmed:10358045|pubmed:9438854|pubmed:11369651|pubmed:28192400|pubmed:17546049|pubmed:15790786|pubmed:9799234|pubmed:9788619|pubmed:12511554|pubmed:19265199|pubmed:15039213|pubmed:12475982|pubmed:16397263|pubmed:14695343|pubmed:16707477|pubmed:15007386|pubmed:16188233|pubmed:30792533|pubmed:28923937|pubmed:22089421|pubmed:28403213|pubmed:16908864|pubmed:17452978|pubmed:12481435|pubmed:15526160|pubmed:9355737|pubmed:27536065|pubmed:20927104|pubmed:25239608|pubmed:19802003|pubmed:24687822|pubmed:25572173|pubmed:19865100|pubmed:16081693	R-HSA-9670439|R-HSA-9680187	Signaling by phosphorylated juxtamembrane, extracellular and kinase domain KIT mutants|Signaling by extracellular domain mutants of KIT	R-HSA-1433418|R-HSA-1433451|R-HSA-205205|R-HSA-1433514|R-HSA-205262|R-HSA-1470010|R-HSA-1470009|R-HSA-1433456|R-HSA-1433471|R-HSA-205286|R-HSA-1470012	Phosphorylation of JAK2|JAK2 binds to p-KIT|Interaction of Src family kinases with p-KIT|Synthesis of PIP3 from PIP2 by PI3K|Direct recruitment of PI3K to p-KIT|Dimerization of STATs|Phosphorylation of STATs|Recruitment of STATs|Activation of RAS by p-KIT bound SOS1|GRB2:SOS interacts with p-KIT|Disassociation and translocation of STATs to the nucleus	Signaling by SCF-KIT	R-HSA-1433557					missense	NA
KIT	p7Y-KIT D419A [plasma membrane]	R-HSA-9680129	KIT	UniProt:P10721	L-aspartic acid 419 replaced with L-alanine	ReplacedResidue	COSMIC:COSV55416458	cancer|acute myeloid leukemia	DOID:162|DOID:9119	pubmed:16081693	R-HSA-9680192-p7Y-extracellular domain mutants of KIT [plasma membrane]-CandidateSet-hasMember	R-HSA-9670418|R-HSA-9670413|R-HSA-9670414|R-HSA-9670433|R-HSA-9670431|R-HSA-9670417|R-HSA-9670412|R-HSA-9670416|R-HSA-9670436|R-HSA-9670428|R-HSA-9670426|R-HSA-9680248	Phosphorylation of JAK2 downstream of KIT mutants|JAK2 binds to p-KIT mutants|KIT mutants bind SFKs|KIT mutants:PI3K catalyze synthesis of PIP3|Phosphorylated KIT mutants bind PI3K|Dimerization of STATs downstream of KIT mutants|Phosphorylation of STATs downstream of KIT mutants|Recruitment of STATs by KIT mutants|p-KIT mutants:GRB2:SOS catalyzes nucleotide exchange on RAS|KIT mutants bind GRB2-SOS|Disassociation and translocation of STATs to the nucleus downstream of KIT mutants|Phosphorylation of extracellular domain KIT mutants	gain_of_function	pubmed:23073628|pubmed:10358045|pubmed:9438854|pubmed:11369651|pubmed:28192400|pubmed:17546049|pubmed:15790786|pubmed:9799234|pubmed:9788619|pubmed:12511554|pubmed:19265199|pubmed:15039213|pubmed:12475982|pubmed:16397263|pubmed:14695343|pubmed:16707477|pubmed:15007386|pubmed:16188233|pubmed:30792533|pubmed:28923937|pubmed:22089421|pubmed:28403213|pubmed:16908864|pubmed:17452978|pubmed:12481435|pubmed:15526160|pubmed:9355737|pubmed:27536065|pubmed:20927104|pubmed:25239608|pubmed:19802003|pubmed:24687822|pubmed:25572173|pubmed:19865100|pubmed:16081693	R-HSA-9670439|R-HSA-9680187	Signaling by phosphorylated juxtamembrane, extracellular and kinase domain KIT mutants|Signaling by extracellular domain mutants of KIT	R-HSA-1433418|R-HSA-1433451|R-HSA-205205|R-HSA-1433514|R-HSA-205262|R-HSA-1470010|R-HSA-1470009|R-HSA-1433456|R-HSA-1433471|R-HSA-205286|R-HSA-1470012	Phosphorylation of JAK2|JAK2 binds to p-KIT|Interaction of Src family kinases with p-KIT|Synthesis of PIP3 from PIP2 by PI3K|Direct recruitment of PI3K to p-KIT|Dimerization of STATs|Phosphorylation of STATs|Recruitment of STATs|Activation of RAS by p-KIT bound SOS1|GRB2:SOS interacts with p-KIT|Disassociation and translocation of STATs to the nucleus	Signaling by SCF-KIT	R-HSA-1433557					missense	NA
KIT	p-7Y-KIT T417_D419delinsY [plasma membrane]	R-HSA-9680165	KIT	UniProt:P10721	Replacement of residues 417 to 419 by Y	FragmentReplacedModification	COSMIC:COSV106086453|COSMIC:COSV55422105|COSMIC:COSV55395053|COSMIC:COSM24877|COSMIC:COSV55399723	cancer|mastocytosis	DOID:162|DOID:350	pubmed:19865100	R-HSA-9680192-p7Y-extracellular domain mutants of KIT [plasma membrane]-CandidateSet-hasMember	R-HSA-9670418|R-HSA-9670413|R-HSA-9670414|R-HSA-9670433|R-HSA-9670431|R-HSA-9670417|R-HSA-9670412|R-HSA-9670416|R-HSA-9670436|R-HSA-9670428|R-HSA-9670426|R-HSA-9680248	Phosphorylation of JAK2 downstream of KIT mutants|JAK2 binds to p-KIT mutants|KIT mutants bind SFKs|KIT mutants:PI3K catalyze synthesis of PIP3|Phosphorylated KIT mutants bind PI3K|Dimerization of STATs downstream of KIT mutants|Phosphorylation of STATs downstream of KIT mutants|Recruitment of STATs by KIT mutants|p-KIT mutants:GRB2:SOS catalyzes nucleotide exchange on RAS|KIT mutants bind GRB2-SOS|Disassociation and translocation of STATs to the nucleus downstream of KIT mutants|Phosphorylation of extracellular domain KIT mutants	gain_of_function	pubmed:23073628|pubmed:10358045|pubmed:9438854|pubmed:11369651|pubmed:28192400|pubmed:17546049|pubmed:15790786|pubmed:9799234|pubmed:9788619|pubmed:12511554|pubmed:19265199|pubmed:15039213|pubmed:12475982|pubmed:16397263|pubmed:14695343|pubmed:16707477|pubmed:15007386|pubmed:16188233|pubmed:30792533|pubmed:28923937|pubmed:22089421|pubmed:28403213|pubmed:16908864|pubmed:17452978|pubmed:12481435|pubmed:15526160|pubmed:9355737|pubmed:27536065|pubmed:20927104|pubmed:25239608|pubmed:19802003|pubmed:24687822|pubmed:25572173|pubmed:19865100|pubmed:16081693	R-HSA-9670439|R-HSA-9680187	Signaling by phosphorylated juxtamembrane, extracellular and kinase domain KIT mutants|Signaling by extracellular domain mutants of KIT	R-HSA-1433418|R-HSA-1433451|R-HSA-205205|R-HSA-1433514|R-HSA-205262|R-HSA-1470010|R-HSA-1470009|R-HSA-1433456|R-HSA-1433471|R-HSA-205286|R-HSA-1470012	Phosphorylation of JAK2|JAK2 binds to p-KIT|Interaction of Src family kinases with p-KIT|Synthesis of PIP3 from PIP2 by PI3K|Direct recruitment of PI3K to p-KIT|Dimerization of STATs|Phosphorylation of STATs|Recruitment of STATs|Activation of RAS by p-KIT bound SOS1|GRB2:SOS interacts with p-KIT|Disassociation and translocation of STATs to the nucleus	Signaling by SCF-KIT	R-HSA-1433557					in-frame indel: indel	NA
KIT	p7Y-KIT D419H [plasma membrane]	R-HSA-9680132	KIT	UniProt:P10721	L-aspartic acid 419 replaced with L-histidine	ReplacedResidue	COSMIC:COSV55389794	cancer|acute myeloid leukemia	DOID:162|DOID:9119		R-HSA-9680192-p7Y-extracellular domain mutants of KIT [plasma membrane]-CandidateSet-hasCandidate	R-HSA-9670418|R-HSA-9670413|R-HSA-9670414|R-HSA-9670433|R-HSA-9670431|R-HSA-9670417|R-HSA-9670412|R-HSA-9670416|R-HSA-9670436|R-HSA-9670428|R-HSA-9670426|R-HSA-9680248	Phosphorylation of JAK2 downstream of KIT mutants|JAK2 binds to p-KIT mutants|KIT mutants bind SFKs|KIT mutants:PI3K catalyze synthesis of PIP3|Phosphorylated KIT mutants bind PI3K|Dimerization of STATs downstream of KIT mutants|Phosphorylation of STATs downstream of KIT mutants|Recruitment of STATs by KIT mutants|p-KIT mutants:GRB2:SOS catalyzes nucleotide exchange on RAS|KIT mutants bind GRB2-SOS|Disassociation and translocation of STATs to the nucleus downstream of KIT mutants|Phosphorylation of extracellular domain KIT mutants	gain_of_function	pubmed:23073628|pubmed:10358045|pubmed:9438854|pubmed:11369651|pubmed:28192400|pubmed:17546049|pubmed:15790786|pubmed:9799234|pubmed:9788619|pubmed:12511554|pubmed:19265199|pubmed:15039213|pubmed:12475982|pubmed:16397263|pubmed:14695343|pubmed:16707477|pubmed:15007386|pubmed:16188233|pubmed:30792533|pubmed:28923937|pubmed:22089421|pubmed:28403213|pubmed:16908864|pubmed:17452978|pubmed:12481435|pubmed:15526160|pubmed:9355737|pubmed:27536065|pubmed:20927104|pubmed:25239608|pubmed:19802003|pubmed:24687822|pubmed:25572173|pubmed:19865100|pubmed:16081693	R-HSA-9670439|R-HSA-9680187	Signaling by phosphorylated juxtamembrane, extracellular and kinase domain KIT mutants|Signaling by extracellular domain mutants of KIT	R-HSA-1433418|R-HSA-1433451|R-HSA-205205|R-HSA-1433514|R-HSA-205262|R-HSA-1470010|R-HSA-1470009|R-HSA-1433456|R-HSA-1433471|R-HSA-205286|R-HSA-1470012	Phosphorylation of JAK2|JAK2 binds to p-KIT|Interaction of Src family kinases with p-KIT|Synthesis of PIP3 from PIP2 by PI3K|Direct recruitment of PI3K to p-KIT|Dimerization of STATs|Phosphorylation of STATs|Recruitment of STATs|Activation of RAS by p-KIT bound SOS1|GRB2:SOS interacts with p-KIT|Disassociation and translocation of STATs to the nucleus	Signaling by SCF-KIT	R-HSA-1433557					missense	NA
KIT	p-7Y-KIT S501_A502dup [plasma membrane]	R-HSA-9680161	KIT	UniProt:P10721	Insertion of residues 501 to 502 at 503 from UniProt:P10721 KIT	FragmentInsertionModification		cancer	DOID:162		R-HSA-9680192-p7Y-extracellular domain mutants of KIT [plasma membrane]-CandidateSet-hasCandidate	R-HSA-9670418|R-HSA-9670413|R-HSA-9670414|R-HSA-9670433|R-HSA-9670431|R-HSA-9670417|R-HSA-9670412|R-HSA-9670416|R-HSA-9670436|R-HSA-9670428|R-HSA-9670426|R-HSA-9680248	Phosphorylation of JAK2 downstream of KIT mutants|JAK2 binds to p-KIT mutants|KIT mutants bind SFKs|KIT mutants:PI3K catalyze synthesis of PIP3|Phosphorylated KIT mutants bind PI3K|Dimerization of STATs downstream of KIT mutants|Phosphorylation of STATs downstream of KIT mutants|Recruitment of STATs by KIT mutants|p-KIT mutants:GRB2:SOS catalyzes nucleotide exchange on RAS|KIT mutants bind GRB2-SOS|Disassociation and translocation of STATs to the nucleus downstream of KIT mutants|Phosphorylation of extracellular domain KIT mutants	gain_of_function	pubmed:23073628|pubmed:10358045|pubmed:9438854|pubmed:11369651|pubmed:28192400|pubmed:17546049|pubmed:15790786|pubmed:9799234|pubmed:9788619|pubmed:12511554|pubmed:19265199|pubmed:15039213|pubmed:12475982|pubmed:16397263|pubmed:14695343|pubmed:16707477|pubmed:15007386|pubmed:16188233|pubmed:30792533|pubmed:28923937|pubmed:22089421|pubmed:28403213|pubmed:16908864|pubmed:17452978|pubmed:12481435|pubmed:15526160|pubmed:9355737|pubmed:27536065|pubmed:20927104|pubmed:25239608|pubmed:19802003|pubmed:24687822|pubmed:25572173|pubmed:19865100|pubmed:16081693	R-HSA-9670439|R-HSA-9680187	Signaling by phosphorylated juxtamembrane, extracellular and kinase domain KIT mutants|Signaling by extracellular domain mutants of KIT	R-HSA-1433418|R-HSA-1433451|R-HSA-205205|R-HSA-1433514|R-HSA-205262|R-HSA-1470010|R-HSA-1470009|R-HSA-1433456|R-HSA-1433471|R-HSA-205286|R-HSA-1470012	Phosphorylation of JAK2|JAK2 binds to p-KIT|Interaction of Src family kinases with p-KIT|Synthesis of PIP3 from PIP2 by PI3K|Direct recruitment of PI3K to p-KIT|Dimerization of STATs|Phosphorylation of STATs|Recruitment of STATs|Activation of RAS by p-KIT bound SOS1|GRB2:SOS interacts with p-KIT|Disassociation and translocation of STATs to the nucleus	Signaling by SCF-KIT	R-HSA-1433557					in-frame indel: duplication	NA
KIT	p7Y-KIT D419del [plasma membrane]	R-HSA-9680127	KIT	UniProt:P10721	Deletion of residues 419 to 419	FragmentDeletionModification	COSMIC:COSM19116|COSMIC:COSV55387136	cancer|mast cell neoplasm|acute myeloid leukemia	DOID:162|DOID:3664|DOID:9119		R-HSA-9680192-p7Y-extracellular domain mutants of KIT [plasma membrane]-CandidateSet-hasCandidate	R-HSA-9670418|R-HSA-9670413|R-HSA-9670414|R-HSA-9670433|R-HSA-9670431|R-HSA-9670417|R-HSA-9670412|R-HSA-9670416|R-HSA-9670436|R-HSA-9670428|R-HSA-9670426|R-HSA-9680248	Phosphorylation of JAK2 downstream of KIT mutants|JAK2 binds to p-KIT mutants|KIT mutants bind SFKs|KIT mutants:PI3K catalyze synthesis of PIP3|Phosphorylated KIT mutants bind PI3K|Dimerization of STATs downstream of KIT mutants|Phosphorylation of STATs downstream of KIT mutants|Recruitment of STATs by KIT mutants|p-KIT mutants:GRB2:SOS catalyzes nucleotide exchange on RAS|KIT mutants bind GRB2-SOS|Disassociation and translocation of STATs to the nucleus downstream of KIT mutants|Phosphorylation of extracellular domain KIT mutants	gain_of_function	pubmed:23073628|pubmed:10358045|pubmed:9438854|pubmed:11369651|pubmed:28192400|pubmed:17546049|pubmed:15790786|pubmed:9799234|pubmed:9788619|pubmed:12511554|pubmed:19265199|pubmed:15039213|pubmed:12475982|pubmed:16397263|pubmed:14695343|pubmed:16707477|pubmed:15007386|pubmed:16188233|pubmed:30792533|pubmed:28923937|pubmed:22089421|pubmed:28403213|pubmed:16908864|pubmed:17452978|pubmed:12481435|pubmed:15526160|pubmed:9355737|pubmed:27536065|pubmed:20927104|pubmed:25239608|pubmed:19802003|pubmed:24687822|pubmed:25572173|pubmed:19865100|pubmed:16081693	R-HSA-9670439|R-HSA-9680187	Signaling by phosphorylated juxtamembrane, extracellular and kinase domain KIT mutants|Signaling by extracellular domain mutants of KIT	R-HSA-1433418|R-HSA-1433451|R-HSA-205205|R-HSA-1433514|R-HSA-205262|R-HSA-1470010|R-HSA-1470009|R-HSA-1433456|R-HSA-1433471|R-HSA-205286|R-HSA-1470012	Phosphorylation of JAK2|JAK2 binds to p-KIT|Interaction of Src family kinases with p-KIT|Synthesis of PIP3 from PIP2 by PI3K|Direct recruitment of PI3K to p-KIT|Dimerization of STATs|Phosphorylation of STATs|Recruitment of STATs|Activation of RAS by p-KIT bound SOS1|GRB2:SOS interacts with p-KIT|Disassociation and translocation of STATs to the nucleus	Signaling by SCF-KIT	R-HSA-1433557					in-frame indel: deletion	NA
KIT	p-7Y-KIT N505_F508dup [plasma membrane]	R-HSA-9680159	KIT	UniProt:P10721	Insertion of residues 505 to 508 at 509 from UniProt:P10721 KIT	FragmentInsertionModification	COSMIC:COSV55400823	cancer|mast cell neoplasm	DOID:162|DOID:3664		R-HSA-9680192-p7Y-extracellular domain mutants of KIT [plasma membrane]-CandidateSet-hasCandidate	R-HSA-9670418|R-HSA-9670413|R-HSA-9670414|R-HSA-9670433|R-HSA-9670431|R-HSA-9670417|R-HSA-9670412|R-HSA-9670416|R-HSA-9670436|R-HSA-9670428|R-HSA-9670426|R-HSA-9680248	Phosphorylation of JAK2 downstream of KIT mutants|JAK2 binds to p-KIT mutants|KIT mutants bind SFKs|KIT mutants:PI3K catalyze synthesis of PIP3|Phosphorylated KIT mutants bind PI3K|Dimerization of STATs downstream of KIT mutants|Phosphorylation of STATs downstream of KIT mutants|Recruitment of STATs by KIT mutants|p-KIT mutants:GRB2:SOS catalyzes nucleotide exchange on RAS|KIT mutants bind GRB2-SOS|Disassociation and translocation of STATs to the nucleus downstream of KIT mutants|Phosphorylation of extracellular domain KIT mutants	gain_of_function	pubmed:23073628|pubmed:10358045|pubmed:9438854|pubmed:11369651|pubmed:28192400|pubmed:17546049|pubmed:15790786|pubmed:9799234|pubmed:9788619|pubmed:12511554|pubmed:19265199|pubmed:15039213|pubmed:12475982|pubmed:16397263|pubmed:14695343|pubmed:16707477|pubmed:15007386|pubmed:16188233|pubmed:30792533|pubmed:28923937|pubmed:22089421|pubmed:28403213|pubmed:16908864|pubmed:17452978|pubmed:12481435|pubmed:15526160|pubmed:9355737|pubmed:27536065|pubmed:20927104|pubmed:25239608|pubmed:19802003|pubmed:24687822|pubmed:25572173|pubmed:19865100|pubmed:16081693	R-HSA-9670439|R-HSA-9680187	Signaling by phosphorylated juxtamembrane, extracellular and kinase domain KIT mutants|Signaling by extracellular domain mutants of KIT	R-HSA-1433418|R-HSA-1433451|R-HSA-205205|R-HSA-1433514|R-HSA-205262|R-HSA-1470010|R-HSA-1470009|R-HSA-1433456|R-HSA-1433471|R-HSA-205286|R-HSA-1470012	Phosphorylation of JAK2|JAK2 binds to p-KIT|Interaction of Src family kinases with p-KIT|Synthesis of PIP3 from PIP2 by PI3K|Direct recruitment of PI3K to p-KIT|Dimerization of STATs|Phosphorylation of STATs|Recruitment of STATs|Activation of RAS by p-KIT bound SOS1|GRB2:SOS interacts with p-KIT|Disassociation and translocation of STATs to the nucleus	Signaling by SCF-KIT	R-HSA-1433557					in-frame indel: duplication	NA
KIT	p7Y-KIT D419N [plasma membrane]	R-HSA-9680134	KIT	UniProt:P10721	L-aspartic acid 419 replaced with L-asparagine	ReplacedResidue	COSMIC:COSV55394397	colon adenocarcinoma|penis carcinoma|testis seminoma|cancer	DOID:234|DOID:3449|DOID:5842|DOID:162		R-HSA-9680192-p7Y-extracellular domain mutants of KIT [plasma membrane]-CandidateSet-hasCandidate	R-HSA-9670418|R-HSA-9670413|R-HSA-9670414|R-HSA-9670433|R-HSA-9670431|R-HSA-9670417|R-HSA-9670412|R-HSA-9670416|R-HSA-9670436|R-HSA-9670428|R-HSA-9670426|R-HSA-9680248	Phosphorylation of JAK2 downstream of KIT mutants|JAK2 binds to p-KIT mutants|KIT mutants bind SFKs|KIT mutants:PI3K catalyze synthesis of PIP3|Phosphorylated KIT mutants bind PI3K|Dimerization of STATs downstream of KIT mutants|Phosphorylation of STATs downstream of KIT mutants|Recruitment of STATs by KIT mutants|p-KIT mutants:GRB2:SOS catalyzes nucleotide exchange on RAS|KIT mutants bind GRB2-SOS|Disassociation and translocation of STATs to the nucleus downstream of KIT mutants|Phosphorylation of extracellular domain KIT mutants	gain_of_function	pubmed:23073628|pubmed:10358045|pubmed:9438854|pubmed:11369651|pubmed:28192400|pubmed:17546049|pubmed:15790786|pubmed:9799234|pubmed:9788619|pubmed:12511554|pubmed:19265199|pubmed:15039213|pubmed:12475982|pubmed:16397263|pubmed:14695343|pubmed:16707477|pubmed:15007386|pubmed:16188233|pubmed:30792533|pubmed:28923937|pubmed:22089421|pubmed:28403213|pubmed:16908864|pubmed:17452978|pubmed:12481435|pubmed:15526160|pubmed:9355737|pubmed:27536065|pubmed:20927104|pubmed:25239608|pubmed:19802003|pubmed:24687822|pubmed:25572173|pubmed:19865100|pubmed:16081693	R-HSA-9670439|R-HSA-9680187	Signaling by phosphorylated juxtamembrane, extracellular and kinase domain KIT mutants|Signaling by extracellular domain mutants of KIT	R-HSA-1433418|R-HSA-1433451|R-HSA-205205|R-HSA-1433514|R-HSA-205262|R-HSA-1470010|R-HSA-1470009|R-HSA-1433456|R-HSA-1433471|R-HSA-205286|R-HSA-1470012	Phosphorylation of JAK2|JAK2 binds to p-KIT|Interaction of Src family kinases with p-KIT|Synthesis of PIP3 from PIP2 by PI3K|Direct recruitment of PI3K to p-KIT|Dimerization of STATs|Phosphorylation of STATs|Recruitment of STATs|Activation of RAS by p-KIT bound SOS1|GRB2:SOS interacts with p-KIT|Disassociation and translocation of STATs to the nucleus	Signaling by SCF-KIT	R-HSA-1433557					missense	NA
KIT	p7Y-KIT C443S [plasma membrane]	R-HSA-9680137	KIT	UniProt:P10721	L-cysteine 443 replaced with L-serine	ReplacedResidue	COSMIC:COSM5702625	melanoma|cancer	DOID:1909|DOID:162		R-HSA-9680192-p7Y-extracellular domain mutants of KIT [plasma membrane]-CandidateSet-hasCandidate	R-HSA-9670418|R-HSA-9670413|R-HSA-9670414|R-HSA-9670433|R-HSA-9670431|R-HSA-9670417|R-HSA-9670412|R-HSA-9670416|R-HSA-9670436|R-HSA-9670428|R-HSA-9670426|R-HSA-9680248	Phosphorylation of JAK2 downstream of KIT mutants|JAK2 binds to p-KIT mutants|KIT mutants bind SFKs|KIT mutants:PI3K catalyze synthesis of PIP3|Phosphorylated KIT mutants bind PI3K|Dimerization of STATs downstream of KIT mutants|Phosphorylation of STATs downstream of KIT mutants|Recruitment of STATs by KIT mutants|p-KIT mutants:GRB2:SOS catalyzes nucleotide exchange on RAS|KIT mutants bind GRB2-SOS|Disassociation and translocation of STATs to the nucleus downstream of KIT mutants|Phosphorylation of extracellular domain KIT mutants	gain_of_function	pubmed:23073628|pubmed:10358045|pubmed:9438854|pubmed:11369651|pubmed:28192400|pubmed:17546049|pubmed:15790786|pubmed:9799234|pubmed:9788619|pubmed:12511554|pubmed:19265199|pubmed:15039213|pubmed:12475982|pubmed:16397263|pubmed:14695343|pubmed:16707477|pubmed:15007386|pubmed:16188233|pubmed:30792533|pubmed:28923937|pubmed:22089421|pubmed:28403213|pubmed:16908864|pubmed:17452978|pubmed:12481435|pubmed:15526160|pubmed:9355737|pubmed:27536065|pubmed:20927104|pubmed:25239608|pubmed:19802003|pubmed:24687822|pubmed:25572173|pubmed:19865100|pubmed:16081693	R-HSA-9670439|R-HSA-9680187	Signaling by phosphorylated juxtamembrane, extracellular and kinase domain KIT mutants|Signaling by extracellular domain mutants of KIT	R-HSA-1433418|R-HSA-1433451|R-HSA-205205|R-HSA-1433514|R-HSA-205262|R-HSA-1470010|R-HSA-1470009|R-HSA-1433456|R-HSA-1433471|R-HSA-205286|R-HSA-1470012	Phosphorylation of JAK2|JAK2 binds to p-KIT|Interaction of Src family kinases with p-KIT|Synthesis of PIP3 from PIP2 by PI3K|Direct recruitment of PI3K to p-KIT|Dimerization of STATs|Phosphorylation of STATs|Recruitment of STATs|Activation of RAS by p-KIT bound SOS1|GRB2:SOS interacts with p-KIT|Disassociation and translocation of STATs to the nucleus	Signaling by SCF-KIT	R-HSA-1433557					missense	NA
KIT	p7Y-KIT S476N [plasma membrane]	R-HSA-9680158	KIT	UniProt:P10721	L-serine 476 replaced with L-asparagine	ReplacedResidue	COSMIC:COSV55415662	myelodysplastic syndrome|cancer	DOID:0050908|DOID:162		R-HSA-9680192-p7Y-extracellular domain mutants of KIT [plasma membrane]-CandidateSet-hasCandidate	R-HSA-9670418|R-HSA-9670413|R-HSA-9670414|R-HSA-9670433|R-HSA-9670431|R-HSA-9670417|R-HSA-9670412|R-HSA-9670416|R-HSA-9670436|R-HSA-9670428|R-HSA-9670426|R-HSA-9680248	Phosphorylation of JAK2 downstream of KIT mutants|JAK2 binds to p-KIT mutants|KIT mutants bind SFKs|KIT mutants:PI3K catalyze synthesis of PIP3|Phosphorylated KIT mutants bind PI3K|Dimerization of STATs downstream of KIT mutants|Phosphorylation of STATs downstream of KIT mutants|Recruitment of STATs by KIT mutants|p-KIT mutants:GRB2:SOS catalyzes nucleotide exchange on RAS|KIT mutants bind GRB2-SOS|Disassociation and translocation of STATs to the nucleus downstream of KIT mutants|Phosphorylation of extracellular domain KIT mutants	gain_of_function	pubmed:23073628|pubmed:10358045|pubmed:9438854|pubmed:11369651|pubmed:28192400|pubmed:17546049|pubmed:15790786|pubmed:9799234|pubmed:9788619|pubmed:12511554|pubmed:19265199|pubmed:15039213|pubmed:12475982|pubmed:16397263|pubmed:14695343|pubmed:16707477|pubmed:15007386|pubmed:16188233|pubmed:30792533|pubmed:28923937|pubmed:22089421|pubmed:28403213|pubmed:16908864|pubmed:17452978|pubmed:12481435|pubmed:15526160|pubmed:9355737|pubmed:27536065|pubmed:20927104|pubmed:25239608|pubmed:19802003|pubmed:24687822|pubmed:25572173|pubmed:19865100|pubmed:16081693	R-HSA-9670439|R-HSA-9680187	Signaling by phosphorylated juxtamembrane, extracellular and kinase domain KIT mutants|Signaling by extracellular domain mutants of KIT	R-HSA-1433418|R-HSA-1433451|R-HSA-205205|R-HSA-1433514|R-HSA-205262|R-HSA-1470010|R-HSA-1470009|R-HSA-1433456|R-HSA-1433471|R-HSA-205286|R-HSA-1470012	Phosphorylation of JAK2|JAK2 binds to p-KIT|Interaction of Src family kinases with p-KIT|Synthesis of PIP3 from PIP2 by PI3K|Direct recruitment of PI3K to p-KIT|Dimerization of STATs|Phosphorylation of STATs|Recruitment of STATs|Activation of RAS by p-KIT bound SOS1|GRB2:SOS interacts with p-KIT|Disassociation and translocation of STATs to the nucleus	Signaling by SCF-KIT	R-HSA-1433557					missense	NA
KIT	p7Y-KIT D419G [plasma membrane]	R-HSA-9680130	KIT	UniProt:P10721	L-aspartic acid 419 replaced with glycine	ReplacedResidue	COSMIC:COSV55389804	cancer|acute myeloid leukemia	DOID:162|DOID:9119		R-HSA-9680192-p7Y-extracellular domain mutants of KIT [plasma membrane]-CandidateSet-hasCandidate	R-HSA-9670418|R-HSA-9670413|R-HSA-9670414|R-HSA-9670433|R-HSA-9670431|R-HSA-9670417|R-HSA-9670412|R-HSA-9670416|R-HSA-9670436|R-HSA-9670428|R-HSA-9670426|R-HSA-9680248	Phosphorylation of JAK2 downstream of KIT mutants|JAK2 binds to p-KIT mutants|KIT mutants bind SFKs|KIT mutants:PI3K catalyze synthesis of PIP3|Phosphorylated KIT mutants bind PI3K|Dimerization of STATs downstream of KIT mutants|Phosphorylation of STATs downstream of KIT mutants|Recruitment of STATs by KIT mutants|p-KIT mutants:GRB2:SOS catalyzes nucleotide exchange on RAS|KIT mutants bind GRB2-SOS|Disassociation and translocation of STATs to the nucleus downstream of KIT mutants|Phosphorylation of extracellular domain KIT mutants	gain_of_function	pubmed:23073628|pubmed:10358045|pubmed:9438854|pubmed:11369651|pubmed:28192400|pubmed:17546049|pubmed:15790786|pubmed:9799234|pubmed:9788619|pubmed:12511554|pubmed:19265199|pubmed:15039213|pubmed:12475982|pubmed:16397263|pubmed:14695343|pubmed:16707477|pubmed:15007386|pubmed:16188233|pubmed:30792533|pubmed:28923937|pubmed:22089421|pubmed:28403213|pubmed:16908864|pubmed:17452978|pubmed:12481435|pubmed:15526160|pubmed:9355737|pubmed:27536065|pubmed:20927104|pubmed:25239608|pubmed:19802003|pubmed:24687822|pubmed:25572173|pubmed:19865100|pubmed:16081693	R-HSA-9670439|R-HSA-9680187	Signaling by phosphorylated juxtamembrane, extracellular and kinase domain KIT mutants|Signaling by extracellular domain mutants of KIT	R-HSA-1433418|R-HSA-1433451|R-HSA-205205|R-HSA-1433514|R-HSA-205262|R-HSA-1470010|R-HSA-1470009|R-HSA-1433456|R-HSA-1433471|R-HSA-205286|R-HSA-1470012	Phosphorylation of JAK2|JAK2 binds to p-KIT|Interaction of Src family kinases with p-KIT|Synthesis of PIP3 from PIP2 by PI3K|Direct recruitment of PI3K to p-KIT|Dimerization of STATs|Phosphorylation of STATs|Recruitment of STATs|Activation of RAS by p-KIT bound SOS1|GRB2:SOS interacts with p-KIT|Disassociation and translocation of STATs to the nucleus	Signaling by SCF-KIT	R-HSA-1433557					missense	NA
KIT	KIT Y823N [plasma membrane]	R-HSA-9669591	KIT	UniProt:P10721	L-tyrosine 823 replaced with L-asparagine	ReplacedResidue	COSMIC:COSV55391455	testis seminoma|cancer	DOID:5842|DOID:162		R-HSA-9669760-kinase domain KIT mutants [plasma membrane]-CandidateSet-hasCandidate	R-HSA-9669890	Constitutive phosphorylation of kinase domain KIT mutants	gain_of_function	pubmed:22089421|pubmed:17193819|pubmed:29704617|pubmed:7513208|pubmed:9438854|pubmed:7691885	R-HSA-9669933	Signaling by kinase domain mutants of KIT			Signaling by SCF-KIT	R-HSA-1433557					missense	NA
KIT	KIT Y823C [plasma membrane]	R-HSA-9669585	KIT	UniProt:P10721	L-tyrosine 823 replaced with L-cysteine	ReplacedResidue	COSMIC:COSV55396602	testis seminoma|cancer	DOID:5842|DOID:162		R-HSA-9669760-kinase domain KIT mutants [plasma membrane]-CandidateSet-hasCandidate	R-HSA-9669890	Constitutive phosphorylation of kinase domain KIT mutants	gain_of_function	pubmed:22089421|pubmed:17193819|pubmed:29704617|pubmed:7513208|pubmed:9438854|pubmed:7691885	R-HSA-9669933	Signaling by kinase domain mutants of KIT			Signaling by SCF-KIT	R-HSA-1433557					missense	NA
KIT	KIT V560_L576del [plasma membrane]	R-HSA-9670336	KIT	UniProt:P10721	Deletion of residues 560 to 576	FragmentDeletionModification	COSMIC:COSM12700	cancer|gastrointestinal stromal tumor	DOID:162|DOID:9253	pubmed:25239608|pubmed:30792533	R-HSA-9669754-juxtamembrane domain KIT mutant dimers [plasma membrane]-CandidateSet-hasMember|R-HSA-9669757-juxtamembrane domain KIT mutants [plasma membrane]-CandidateSet-hasMember	R-HSA-9669911|R-HSA-9669906	Phosphorylation of juxtamembrane domain KIT mutants|Ligand-independent dimerization of KIT juxtamembrane domain mutants	gain_of_function	pubmed:29704617|pubmed:7513208|pubmed:9438854|pubmed:7530509|pubmed:7691885|pubmed:12697809|pubmed:15123710|pubmed:17662946|pubmed:10224103|pubmed:17193822	R-HSA-9669935	Signaling by juxtamembrane domain KIT mutants			Signaling by SCF-KIT	R-HSA-1433557					in-frame indel: deletion	NA
KIT	KIT S476I [plasma membrane]	R-HSA-9680090	KIT	UniProt:P10721	L-serine 476 replaced with L-isoleucine	ReplacedResidue	COSMIC:COSM29344|COSMIC:COSV55419524	cancer|mast cell neoplasm|gastrointestinal stromal tumor|lung small cell carcinoma	DOID:162|DOID:3664|DOID:9253|DOID:5409	pubmed:19865100	R-HSA-9680199-extracellular domain mutant dimers of KIT [plasma membrane]-CandidateSet-hasMember|R-HSA-9680195-extracellular domain mutants of KIT [plasma membrane]-CandidateSet-hasMember	R-HSA-9680242|R-HSA-9680248	Ligand-independent dimerization of KIT extracellular domain mutants|Phosphorylation of extracellular domain KIT mutants	gain_of_function	pubmed:23073628|pubmed:19865100|pubmed:22089421|pubmed:16081693|pubmed:17662946	R-HSA-9680187	Signaling by extracellular domain mutants of KIT			Signaling by SCF-KIT	R-HSA-1433557					missense	NA
KIT	KIT C443Y [plasma membrane]	R-HSA-9680045	KIT	UniProt:P10721	L-cysteine 443 replaced with L-tyrosine	ReplacedResidue	COSMIC:COSV55406269	cancer|mast cell neoplasm	DOID:162|DOID:3664	pubmed:19865100	R-HSA-9680199-extracellular domain mutant dimers of KIT [plasma membrane]-CandidateSet-hasMember|R-HSA-9680195-extracellular domain mutants of KIT [plasma membrane]-CandidateSet-hasMember	R-HSA-9680242|R-HSA-9680248	Ligand-independent dimerization of KIT extracellular domain mutants|Phosphorylation of extracellular domain KIT mutants	gain_of_function	pubmed:23073628|pubmed:19865100|pubmed:22089421|pubmed:16081693|pubmed:17662946	R-HSA-9680187	Signaling by extracellular domain mutants of KIT			Signaling by SCF-KIT	R-HSA-1433557					missense	NA
KIT	KIT K509I [plasma membrane]	R-HSA-9680177	KIT	UniProt:P10721	L-lysine 509 replaced with L-isoleucine	ReplacedResidue	COSMIC:COSM28064	cancer|mast cell neoplasm|gastrointestinal stromal tumor|acute myeloid leukemia	DOID:162|DOID:3664|DOID:9253|DOID:9119	pubmed:19865100	R-HSA-9680199-extracellular domain mutant dimers of KIT [plasma membrane]-CandidateSet-hasMember|R-HSA-9680195-extracellular domain mutants of KIT [plasma membrane]-CandidateSet-hasMember	R-HSA-9680242|R-HSA-9680248	Ligand-independent dimerization of KIT extracellular domain mutants|Phosphorylation of extracellular domain KIT mutants	gain_of_function	pubmed:23073628|pubmed:19865100|pubmed:22089421|pubmed:16081693|pubmed:17662946	R-HSA-9680187	Signaling by extracellular domain mutants of KIT			Signaling by SCF-KIT	R-HSA-1433557					missense	NA
KIT	KIT T417_D419delinsY [plasma membrane]	R-HSA-9680110	KIT	UniProt:P10721	Replacement of residues 417 to 419 by Y	FragmentReplacedModification		cancer|mastocytosis	DOID:162|DOID:350	pubmed:19865100	R-HSA-9680199-extracellular domain mutant dimers of KIT [plasma membrane]-CandidateSet-hasMember|R-HSA-9680195-extracellular domain mutants of KIT [plasma membrane]-CandidateSet-hasMember	R-HSA-9680242|R-HSA-9680248	Ligand-independent dimerization of KIT extracellular domain mutants|Phosphorylation of extracellular domain KIT mutants	gain_of_function	pubmed:23073628|pubmed:19865100|pubmed:22089421|pubmed:16081693|pubmed:17662946	R-HSA-9680187	Signaling by extracellular domain mutants of KIT			Signaling by SCF-KIT	R-HSA-1433557					in-frame indel: indel	NA
KIT	KIT D419A [plasma membrane]	R-HSA-9680051	KIT	UniProt:P10721	L-aspartic acid 419 replaced with L-alanine	ReplacedResidue	COSMIC:COSV55416458	cancer|acute myeloid leukemia	DOID:162|DOID:9119	pubmed:16081693	R-HSA-9680199-extracellular domain mutant dimers of KIT [plasma membrane]-CandidateSet-hasMember|R-HSA-9680195-extracellular domain mutants of KIT [plasma membrane]-CandidateSet-hasMember	R-HSA-9680242|R-HSA-9680248	Ligand-independent dimerization of KIT extracellular domain mutants|Phosphorylation of extracellular domain KIT mutants	gain_of_function	pubmed:23073628|pubmed:19865100|pubmed:22089421|pubmed:16081693|pubmed:17662946	R-HSA-9680187	Signaling by extracellular domain mutants of KIT			Signaling by SCF-KIT	R-HSA-1433557					missense	NA
KIT	KIT S501_A502dup [plasma membrane]	R-HSA-9680105	KIT	UniProt:P10721	Insertion of residues 501 to 502 at 503 from UniProt:P10721 KIT	FragmentInsertionModification	COSMIC:COSV55390823|COSMIC:COSV55398383	cancer	DOID:162		R-HSA-9680199-extracellular domain mutant dimers of KIT [plasma membrane]-CandidateSet-hasCandidate|R-HSA-9680195-extracellular domain mutants of KIT [plasma membrane]-CandidateSet-hasCandidate	R-HSA-9680242|R-HSA-9680248	Ligand-independent dimerization of KIT extracellular domain mutants|Phosphorylation of extracellular domain KIT mutants	gain_of_function	pubmed:23073628|pubmed:19865100|pubmed:22089421|pubmed:16081693|pubmed:17662946	R-HSA-9680187	Signaling by extracellular domain mutants of KIT			Signaling by SCF-KIT	R-HSA-1433557					in-frame indel: duplication	NA
KIT	KIT D419G [plasma membrane]	R-HSA-9680057	KIT	UniProt:P10721	L-aspartic acid 419 replaced with glycine	ReplacedResidue	COSMIC:COSV55389804	cancer|acute myeloid leukemia	DOID:162|DOID:9119		R-HSA-9680199-extracellular domain mutant dimers of KIT [plasma membrane]-CandidateSet-hasCandidate|R-HSA-9680195-extracellular domain mutants of KIT [plasma membrane]-CandidateSet-hasCandidate	R-HSA-9680242|R-HSA-9680248	Ligand-independent dimerization of KIT extracellular domain mutants|Phosphorylation of extracellular domain KIT mutants	gain_of_function	pubmed:23073628|pubmed:19865100|pubmed:22089421|pubmed:16081693|pubmed:17662946	R-HSA-9680187	Signaling by extracellular domain mutants of KIT			Signaling by SCF-KIT	R-HSA-1433557					missense	NA
KIT	KIT N505_F508dup [plasma membrane]	R-HSA-9680085	KIT	UniProt:P10721	Insertion of residues 505 to 508 at 509 from UniProt:P10721 KIT	FragmentInsertionModification	COSMIC:COSV55400823	cancer|mast cell neoplasm	DOID:162|DOID:3664		R-HSA-9680199-extracellular domain mutant dimers of KIT [plasma membrane]-CandidateSet-hasCandidate|R-HSA-9680195-extracellular domain mutants of KIT [plasma membrane]-CandidateSet-hasCandidate	R-HSA-9680242|R-HSA-9680248	Ligand-independent dimerization of KIT extracellular domain mutants|Phosphorylation of extracellular domain KIT mutants	gain_of_function	pubmed:23073628|pubmed:19865100|pubmed:22089421|pubmed:16081693|pubmed:17662946	R-HSA-9680187	Signaling by extracellular domain mutants of KIT			Signaling by SCF-KIT	R-HSA-1433557					in-frame indel: duplication	NA
KIT	KIT C443S [plasma membrane]	R-HSA-9680038	KIT	UniProt:P10721	L-cysteine 443 replaced with L-serine	ReplacedResidue	COSMIC:COSM5702625	melanoma|cancer	DOID:1909|DOID:162		R-HSA-9680199-extracellular domain mutant dimers of KIT [plasma membrane]-CandidateSet-hasCandidate|R-HSA-9680195-extracellular domain mutants of KIT [plasma membrane]-CandidateSet-hasCandidate	R-HSA-9680242|R-HSA-9680248	Ligand-independent dimerization of KIT extracellular domain mutants|Phosphorylation of extracellular domain KIT mutants	gain_of_function	pubmed:23073628|pubmed:19865100|pubmed:22089421|pubmed:16081693|pubmed:17662946	R-HSA-9680187	Signaling by extracellular domain mutants of KIT			Signaling by SCF-KIT	R-HSA-1433557					missense	NA
KIT	KIT D419N [plasma membrane]	R-HSA-9680071	KIT	UniProt:P10721	L-aspartic acid 419 replaced with L-asparagine	ReplacedResidue	COSMIC:COSV55394397	colon adenocarcinoma|penis carcinoma|testis seminoma|cancer	DOID:234|DOID:3449|DOID:5842|DOID:162		R-HSA-9680199-extracellular domain mutant dimers of KIT [plasma membrane]-CandidateSet-hasCandidate|R-HSA-9680195-extracellular domain mutants of KIT [plasma membrane]-CandidateSet-hasCandidate	R-HSA-9680242|R-HSA-9680248	Ligand-independent dimerization of KIT extracellular domain mutants|Phosphorylation of extracellular domain KIT mutants	gain_of_function	pubmed:23073628|pubmed:19865100|pubmed:22089421|pubmed:16081693|pubmed:17662946	R-HSA-9680187	Signaling by extracellular domain mutants of KIT			Signaling by SCF-KIT	R-HSA-1433557					missense	NA
KIT	KIT D419H [plasma membrane]	R-HSA-9680066	KIT	UniProt:P10721	L-aspartic acid 419 replaced with L-histidine	ReplacedResidue	COSMIC:COSV55389794	cancer|acute myeloid leukemia	DOID:162|DOID:9119		R-HSA-9680199-extracellular domain mutant dimers of KIT [plasma membrane]-CandidateSet-hasCandidate|R-HSA-9680195-extracellular domain mutants of KIT [plasma membrane]-CandidateSet-hasCandidate	R-HSA-9680242|R-HSA-9680248	Ligand-independent dimerization of KIT extracellular domain mutants|Phosphorylation of extracellular domain KIT mutants	gain_of_function	pubmed:23073628|pubmed:19865100|pubmed:22089421|pubmed:16081693|pubmed:17662946	R-HSA-9680187	Signaling by extracellular domain mutants of KIT			Signaling by SCF-KIT	R-HSA-1433557					missense	NA
KIT	KIT S476N [plasma membrane]	R-HSA-9680097	KIT	UniProt:P10721	L-serine 476 replaced with L-asparagine	ReplacedResidue	COSMIC:COSV55415662	myelodysplastic syndrome|cancer	DOID:0050908|DOID:162		R-HSA-9680199-extracellular domain mutant dimers of KIT [plasma membrane]-CandidateSet-hasCandidate|R-HSA-9680195-extracellular domain mutants of KIT [plasma membrane]-CandidateSet-hasCandidate	R-HSA-9680242|R-HSA-9680248	Ligand-independent dimerization of KIT extracellular domain mutants|Phosphorylation of extracellular domain KIT mutants	gain_of_function	pubmed:23073628|pubmed:19865100|pubmed:22089421|pubmed:16081693|pubmed:17662946	R-HSA-9680187	Signaling by extracellular domain mutants of KIT			Signaling by SCF-KIT	R-HSA-1433557					missense	NA
KIT	KIT D419del [plasma membrane]	R-HSA-9680079	KIT	UniProt:P10721	Deletion of residues 419 to 419	FragmentDeletionModification	COSMIC:COSM19116|COSMIC:COSV55387136	cancer|mast cell neoplasm|acute myeloid leukemia	DOID:162|DOID:3664|DOID:9119		R-HSA-9680199-extracellular domain mutant dimers of KIT [plasma membrane]-CandidateSet-hasCandidate|R-HSA-9680195-extracellular domain mutants of KIT [plasma membrane]-CandidateSet-hasCandidate	R-HSA-9680242|R-HSA-9680248	Ligand-independent dimerization of KIT extracellular domain mutants|Phosphorylation of extracellular domain KIT mutants	gain_of_function	pubmed:23073628|pubmed:19865100|pubmed:22089421|pubmed:16081693|pubmed:17662946	R-HSA-9680187	Signaling by extracellular domain mutants of KIT			Signaling by SCF-KIT	R-HSA-1433557					in-frame indel: deletion	NA
KLC1	KLC1(1-420)-p-7Y-ALK(1058-1620) fusion [cytosol]	R-HSA-9711978	KLC1	UniProt:Q07866	Insertion of residues 1058 to 1620 at 421 from UniProt:Q9UM73 ALK	FragmentInsertionModification	COSMIC:COSF1276	lung adenocarcinoma	DOID:3910	pubmed:22347464	R-HSA-9699980-p-7Y ALK fusion protein dimers [cytosol]-CandidateSet-hasCandidate	R-HSA-9700181	Autophosphorylation of ALK fusions		pubmed:27573755|pubmed:29455642|pubmed:23201355	R-HSA-9725370	Signaling by ALK fusions and activated point mutants	R-HSA-201521	ALK autophosphorylation downstream of PTN and MDK	Signaling by ALK	R-HSA-201556					fusion	of
KLC1	KLC1(1-420)-ALK(1058-1620) fusion [cytosol]	R-HSA-9711968	KLC1	UniProt:Q07866	Insertion of residues 1058 to 1620 at 421 from UniProt:Q9UM73 ALK	FragmentInsertionModification	COSMIC:COSF1276	lung adenocarcinoma	DOID:3910	pubmed:22347464	R-HSA-9700079-ALK fusion protein dimers [cytosol]-CandidateSet-hasCandidate|R-HSA-9700080-ALK fusion proteins [cytosol]-CandidateSet-hasCandidate	R-HSA-9700181|R-HSA-9700179	Autophosphorylation of ALK fusions|Ligand-independent dimerization of ALK fusions		pubmed:27573755|pubmed:29455642|pubmed:23201355|pubmed:22347464|pubmed:28659337|pubmed:24613930|pubmed:28741662|pubmed:12920229|pubmed:10702393|pubmed:21164297|pubmed:26062823|pubmed:11943732|pubmed:24445538|pubmed:10934142|pubmed:25813404|pubmed:12750159|pubmed:21134980|pubmed:27874193|pubmed:27245569|pubmed:21415216|pubmed:8633037|pubmed:17625570|pubmed:22327622|pubmed:28404650|pubmed:24475247|pubmed:10556217|pubmed:18701132|pubmed:23661334|pubmed:24736082|pubmed:21213368|pubmed:15208656|pubmed:24518094|pubmed:23957430|pubmed:26001147|pubmed:21656749|pubmed:18593892|pubmed:10216106|pubmed:10706082|pubmed:10706887|pubmed:25393796|pubmed:12112524|pubmed:24060861|pubmed:22658521|pubmed:24496003|pubmed:7824924|pubmed:16161041|pubmed:21494621|pubmed:11310834	R-HSA-9725370	Signaling by ALK fusions and activated point mutants	R-HSA-201521|R-HSA-201519	ALK autophosphorylation downstream of PTN and MDK|ALK:PTN dimerization	Signaling by ALK	R-HSA-201556					fusion	of
KRAS	KRAS F156L [plasma membrane]	R-HSA-9651372	KRAS	UniProt:P01116	L-phenylalanine 156 replaced with L-leucine	ReplacedResidue	ClinGen:CA384148511|COSMIC:COSV56095155|ClinGen:CA384149219|ClinGen:CA279964|COSMIC:COSV55666258|ClinGen:CA384148507|ClinGen:CA384149222|ClinGen:CA384149234|COSMIC:COSV56141427	endometrial cancer|cardiofaciocutaneous syndrome|skin melanoma	DOID:1380|DOID:0060233|DOID:8923	pubmed:20949621	R-HSA-9651281-RAS GAP mutants [plasma membrane]-CandidateSet-hasMember|R-HSA-9649710-RAS GEF mutants [plasma membrane]-CandidateSet-hasMember	R-HSA-9651280|R-HSA-6803233|R-HSA-6802922|R-HSA-6802926|R-HSA-6802925|R-HSA-6802924|R-HSA-6802908|R-HSA-6803240|R-HSA-6802918|R-HSA-8936731|R-HSA-6802937|R-HSA-6803234|R-HSA-6802943|R-HSA-6802942|R-HSA-6802941	RAS GAP mutants aren't stimulated by GAPs|Dissociation of oncogenic RAS:RAF complex|Activated MAP2Ks phosphorylate MAPKs downstream of oncogenic RAS|Mutant RAS:p-RAF complexes phosphorylate MAP2Ks|Mutant RAS:p-RAF complexes bind MAP2Ks and MAPKs|RAF is phosphorylated downstream of oncogenic RAS |RAS mutants bind inactive RAF|Homo- or heterodimerization of RAF downstream of mutant RAS|Activated MAP2Ks phosphorylate MAPKs downstream of inactive BRAF mutants|Inactive BRAF mutants:mutant RAS:GTP bind RAF1|Inactive BRAF mutants bind mutant RAS:GTP|Dissociation of paradoxically activated RAS:BRAF complexes|RAS:GTP:inactive p-RAF complexes phosphorylate MAP2Ks|RAS:GTP:p-RAF complexes paradoxically bind MAP2Ks and MAPKs|RAF is paradoxically phosphorylated downstream of kinase-inactive RAF	loss_of_function|gain_of_function	pubmed:19467855|pubmed:20194776|pubmed:16474405|pubmed:17540168|pubmed:10574788|pubmed:17875937|pubmed:12787671|pubmed:2821624|pubmed:9302992|pubmed:23875798|pubmed:9219684|pubmed:25907612|pubmed:24651010|pubmed:18562239|pubmed:24121058|pubmed:24957944|pubmed:16364920|pubmed:15035987|pubmed:21779496|pubmed:11325826|pubmed:22510884|pubmed:22043453|pubmed:17018604|pubmed:16508002|pubmed:20141835|pubmed:24202393|pubmed:25435214|pubmed:20179705|pubmed:21993244|pubmed:22292133|pubmed:21514245|pubmed:20130576|pubmed:22589270|pubmed:23453624|pubmed:16702958|pubmed:23352452|pubmed:23680146	R-HSA-9753510|R-HSA-9649948|R-HSA-6802955	Signaling by RAS GAP mutants|Signaling downstream of RAS mutants|Paradoxical activation of RAF signaling by kinase inactive BRAF	R-HSA-5658435|R-HSA-5672980|R-HSA-5672973|R-HSA-5672978|R-HSA-5672972|R-HSA-5672969|R-HSA-5672950|R-HSA-5672966	RAS GAPs bind RAS:GTP|Dissociation of RAS:RAF complex|MAP2Ks phosphorylate MAPKs|RAF phosphorylates MAP2K dimer|MAP2Ks and MAPKs bind to the activated RAF complex|Phosphorylation of RAF|"Activator" RAF:YWHAB dimer binds RAS:GTP|RAS:GTP:'activator' RAF homo/heterodimerizes with other RAF monomers	RAF/MAP kinase cascade	R-HSA-5673001			165	MAPK cascade	missense	loss_of_function|gain_of_function of MAPK cascade
KRAS	KRAS G12C [plasma membrane]	R-HSA-6802331	KRAS	UniProt:P01116	glycine 12 replaced with L-cysteine	ReplacedResidue	COSMIC:COSV55497469	lung cancer|colorectal cancer|pancreatic cancer	DOID:1324|DOID:9256|DOID:1793		R-HSA-9651281-RAS GAP mutants [plasma membrane]-CandidateSet-hasMember|R-HSA-6802608-RAS GTPase mutants [plasma membrane]-CandidateSet-hasMember	R-HSA-9651280|R-HSA-6802834|R-HSA-6803233|R-HSA-6802922|R-HSA-6802926|R-HSA-6802925|R-HSA-6802924|R-HSA-6802908|R-HSA-6803240|R-HSA-6802918|R-HSA-8936731|R-HSA-6802937|R-HSA-6803234|R-HSA-6802943|R-HSA-6802942|R-HSA-6802941	RAS GAP mutants aren't stimulated by GAPs|RAS GTPase mutants don't hydrolyze GTP|Dissociation of oncogenic RAS:RAF complex|Activated MAP2Ks phosphorylate MAPKs downstream of oncogenic RAS|Mutant RAS:p-RAF complexes phosphorylate MAP2Ks|Mutant RAS:p-RAF complexes bind MAP2Ks and MAPKs|RAF is phosphorylated downstream of oncogenic RAS |RAS mutants bind inactive RAF|Homo- or heterodimerization of RAF downstream of mutant RAS|Activated MAP2Ks phosphorylate MAPKs downstream of inactive BRAF mutants|Inactive BRAF mutants:mutant RAS:GTP bind RAF1|Inactive BRAF mutants bind mutant RAS:GTP|Dissociation of paradoxically activated RAS:BRAF complexes|RAS:GTP:inactive p-RAF complexes phosphorylate MAP2Ks|RAS:GTP:p-RAF complexes paradoxically bind MAP2Ks and MAPKs|RAF is paradoxically phosphorylated downstream of kinase-inactive RAF	loss_of_function|gain_of_function	pubmed:19467855|pubmed:20194776|pubmed:16474405|pubmed:17540168|pubmed:10574788|pubmed:17875937|pubmed:12787671|pubmed:2821624|pubmed:9302992|pubmed:23875798|pubmed:9219684|pubmed:21993244|pubmed:22589270|pubmed:21686117|pubmed:23443682|pubmed:25907612|pubmed:24651010|pubmed:18562239|pubmed:24121058|pubmed:24957944|pubmed:16364920|pubmed:15035987|pubmed:21779496|pubmed:11325826|pubmed:22510884|pubmed:22043453|pubmed:17018604|pubmed:16508002|pubmed:20141835|pubmed:24202393|pubmed:25435214|pubmed:20179705|pubmed:22292133|pubmed:21514245|pubmed:20130576|pubmed:23453624|pubmed:16702958|pubmed:23352452|pubmed:23680146	R-HSA-9753510|R-HSA-9753512|R-HSA-9649948|R-HSA-6802955	Signaling by RAS GAP mutants|Signaling by RAS GTPase mutants|Signaling downstream of RAS mutants|Paradoxical activation of RAF signaling by kinase inactive BRAF	R-HSA-5658435|R-HSA-9649736|R-HSA-5672980|R-HSA-5672973|R-HSA-5672978|R-HSA-5672972|R-HSA-5672969|R-HSA-5672950|R-HSA-5672966	RAS GAPs bind RAS:GTP|RAS intrinsic GTPase activity hydrolyzes GTP to GDP|Dissociation of RAS:RAF complex|MAP2Ks phosphorylate MAPKs|RAF phosphorylates MAP2K dimer|MAP2Ks and MAPKs bind to the activated RAF complex|Phosphorylation of RAF|"Activator" RAF:YWHAB dimer binds RAS:GTP|RAS:GTP:'activator' RAF homo/heterodimerizes with other RAF monomers	RAF/MAP kinase cascade	R-HSA-5673001			165	MAPK cascade	missense	loss_of_function|gain_of_function of MAPK cascade
KRAS	KRAS L19F [plasma membrane]	R-HSA-9653097	KRAS	UniProt:P01116	L-leucine 19 replaced with L-phenylalanine	ReplacedResidue	COSMIC:COSV55521217|COSMIC:COSV55502103	urinary system cancer|colorectal cancer|hematologic cancer	DOID:3996|DOID:9256|DOID:2531	pubmed:20147967|pubmed:17150185	R-HSA-9651281-RAS GAP mutants [plasma membrane]-CandidateSet-hasMember	R-HSA-9651280	RAS GAP mutants aren't stimulated by GAPs	loss_of_function	pubmed:19467855|pubmed:20194776|pubmed:16474405|pubmed:17540168|pubmed:10574788|pubmed:17875937|pubmed:12787671|pubmed:2821624|pubmed:9302992|pubmed:23875798|pubmed:9219684	R-HSA-9753510	Signaling by RAS GAP mutants	R-HSA-5658435	RAS GAPs bind RAS:GTP	RAF/MAP kinase cascade	R-HSA-5673001			165	MAPK cascade	missense	loss_of_function of MAPK cascade
KRAS	KRAS G12D [plasma membrane]	R-HSA-6802333	KRAS	UniProt:P01116	glycine 12 replaced with L-aspartic acid	ReplacedResidue	COSMIC:COSV55497369	lung cancer|colorectal cancer|ovarian cancer|bile duct carcinoma|pancreatic cancer	DOID:1324|DOID:9256|DOID:2394|DOID:4897|DOID:1793		R-HSA-9651281-RAS GAP mutants [plasma membrane]-CandidateSet-hasMember|R-HSA-6802608-RAS GTPase mutants [plasma membrane]-CandidateSet-hasMember	R-HSA-9651280|R-HSA-6802834|R-HSA-6803233|R-HSA-6802922|R-HSA-6802926|R-HSA-6802925|R-HSA-6802924|R-HSA-6802908|R-HSA-6803240|R-HSA-6802918|R-HSA-8936731|R-HSA-6802937|R-HSA-6803234|R-HSA-6802943|R-HSA-6802942|R-HSA-6802941	RAS GAP mutants aren't stimulated by GAPs|RAS GTPase mutants don't hydrolyze GTP|Dissociation of oncogenic RAS:RAF complex|Activated MAP2Ks phosphorylate MAPKs downstream of oncogenic RAS|Mutant RAS:p-RAF complexes phosphorylate MAP2Ks|Mutant RAS:p-RAF complexes bind MAP2Ks and MAPKs|RAF is phosphorylated downstream of oncogenic RAS |RAS mutants bind inactive RAF|Homo- or heterodimerization of RAF downstream of mutant RAS|Activated MAP2Ks phosphorylate MAPKs downstream of inactive BRAF mutants|Inactive BRAF mutants:mutant RAS:GTP bind RAF1|Inactive BRAF mutants bind mutant RAS:GTP|Dissociation of paradoxically activated RAS:BRAF complexes|RAS:GTP:inactive p-RAF complexes phosphorylate MAP2Ks|RAS:GTP:p-RAF complexes paradoxically bind MAP2Ks and MAPKs|RAF is paradoxically phosphorylated downstream of kinase-inactive RAF	loss_of_function|gain_of_function	pubmed:19467855|pubmed:20194776|pubmed:16474405|pubmed:17540168|pubmed:10574788|pubmed:17875937|pubmed:12787671|pubmed:2821624|pubmed:9302992|pubmed:23875798|pubmed:9219684|pubmed:21993244|pubmed:22589270|pubmed:21686117|pubmed:23443682|pubmed:25907612|pubmed:24651010|pubmed:18562239|pubmed:24121058|pubmed:24957944|pubmed:16364920|pubmed:15035987|pubmed:21779496|pubmed:11325826|pubmed:22510884|pubmed:22043453|pubmed:17018604|pubmed:16508002|pubmed:20141835|pubmed:24202393|pubmed:25435214|pubmed:20179705|pubmed:22292133|pubmed:21514245|pubmed:20130576|pubmed:23453624|pubmed:16702958|pubmed:23352452|pubmed:23680146	R-HSA-9753510|R-HSA-9753512|R-HSA-9649948|R-HSA-6802955	Signaling by RAS GAP mutants|Signaling by RAS GTPase mutants|Signaling downstream of RAS mutants|Paradoxical activation of RAF signaling by kinase inactive BRAF	R-HSA-5658435|R-HSA-9649736|R-HSA-5672980|R-HSA-5672973|R-HSA-5672978|R-HSA-5672972|R-HSA-5672969|R-HSA-5672950|R-HSA-5672966	RAS GAPs bind RAS:GTP|RAS intrinsic GTPase activity hydrolyzes GTP to GDP|Dissociation of RAS:RAF complex|MAP2Ks phosphorylate MAPKs|RAF phosphorylates MAP2K dimer|MAP2Ks and MAPKs bind to the activated RAF complex|Phosphorylation of RAF|"Activator" RAF:YWHAB dimer binds RAS:GTP|RAS:GTP:'activator' RAF homo/heterodimerizes with other RAF monomers	RAF/MAP kinase cascade	R-HSA-5673001			165	MAPK cascade	missense	loss_of_function|gain_of_function of MAPK cascade
KRAS	KRAS Q22E [plasma membrane]	R-HSA-9651364	KRAS	UniProt:P01116	L-glutamine 22 replaced with L-glutamic acid	ReplacedResidue	ClinGen:CA384157372	Noonan syndrome	DOID:3490	pubmed:20949621	R-HSA-9651281-RAS GAP mutants [plasma membrane]-CandidateSet-hasMember|R-HSA-9649710-RAS GEF mutants [plasma membrane]-CandidateSet-hasMember	R-HSA-9651280|R-HSA-6803233|R-HSA-6802922|R-HSA-6802926|R-HSA-6802925|R-HSA-6802924|R-HSA-6802908|R-HSA-6803240|R-HSA-6802918|R-HSA-8936731|R-HSA-6802937|R-HSA-6803234|R-HSA-6802943|R-HSA-6802942|R-HSA-6802941	RAS GAP mutants aren't stimulated by GAPs|Dissociation of oncogenic RAS:RAF complex|Activated MAP2Ks phosphorylate MAPKs downstream of oncogenic RAS|Mutant RAS:p-RAF complexes phosphorylate MAP2Ks|Mutant RAS:p-RAF complexes bind MAP2Ks and MAPKs|RAF is phosphorylated downstream of oncogenic RAS |RAS mutants bind inactive RAF|Homo- or heterodimerization of RAF downstream of mutant RAS|Activated MAP2Ks phosphorylate MAPKs downstream of inactive BRAF mutants|Inactive BRAF mutants:mutant RAS:GTP bind RAF1|Inactive BRAF mutants bind mutant RAS:GTP|Dissociation of paradoxically activated RAS:BRAF complexes|RAS:GTP:inactive p-RAF complexes phosphorylate MAP2Ks|RAS:GTP:p-RAF complexes paradoxically bind MAP2Ks and MAPKs|RAF is paradoxically phosphorylated downstream of kinase-inactive RAF	loss_of_function|gain_of_function	pubmed:19467855|pubmed:20194776|pubmed:16474405|pubmed:17540168|pubmed:10574788|pubmed:17875937|pubmed:12787671|pubmed:2821624|pubmed:9302992|pubmed:23875798|pubmed:9219684|pubmed:25907612|pubmed:24651010|pubmed:18562239|pubmed:24121058|pubmed:24957944|pubmed:16364920|pubmed:15035987|pubmed:21779496|pubmed:11325826|pubmed:22510884|pubmed:22043453|pubmed:17018604|pubmed:16508002|pubmed:20141835|pubmed:24202393|pubmed:25435214|pubmed:20179705|pubmed:21993244|pubmed:22292133|pubmed:21514245|pubmed:20130576|pubmed:22589270|pubmed:23453624|pubmed:16702958|pubmed:23352452|pubmed:23680146	R-HSA-9753510|R-HSA-9649948|R-HSA-6802955	Signaling by RAS GAP mutants|Signaling downstream of RAS mutants|Paradoxical activation of RAF signaling by kinase inactive BRAF	R-HSA-5658435|R-HSA-5672980|R-HSA-5672973|R-HSA-5672978|R-HSA-5672972|R-HSA-5672969|R-HSA-5672950|R-HSA-5672966	RAS GAPs bind RAS:GTP|Dissociation of RAS:RAF complex|MAP2Ks phosphorylate MAPKs|RAF phosphorylates MAP2K dimer|MAP2Ks and MAPKs bind to the activated RAF complex|Phosphorylation of RAF|"Activator" RAF:YWHAB dimer binds RAS:GTP|RAS:GTP:'activator' RAF homo/heterodimerizes with other RAF monomers	RAF/MAP kinase cascade	R-HSA-5673001			165	MAPK cascade	missense	loss_of_function|gain_of_function of MAPK cascade
KRAS	KRAS K117N [plasma membrane]	R-HSA-9653095	KRAS	UniProt:P01116	L-lysine 117 replaced with L-asparagine	ReplacedResidue	COSMIC:COSM30612|COSMIC:COSV55504752|COSMIC:COSV55545304	colorectal cancer|hematologic cancer	DOID:9256|DOID:2531	pubmed:20147967	R-HSA-9651281-RAS GAP mutants [plasma membrane]-CandidateSet-hasMember	R-HSA-9651280	RAS GAP mutants aren't stimulated by GAPs	loss_of_function	pubmed:19467855|pubmed:20194776|pubmed:16474405|pubmed:17540168|pubmed:10574788|pubmed:17875937|pubmed:12787671|pubmed:2821624|pubmed:9302992|pubmed:23875798|pubmed:9219684	R-HSA-9753510	Signaling by RAS GAP mutants	R-HSA-5658435	RAS GAPs bind RAS:GTP	RAF/MAP kinase cascade	R-HSA-5673001			165	MAPK cascade	missense	loss_of_function of MAPK cascade
KRAS	KRAS Q22R [plasma membrane]	R-HSA-9651367	KRAS	UniProt:P01116	L-glutamine 22 replaced with L-arginine	ReplacedResidue	COSMIC:COSV55525137|ClinGen:CA235299	colorectal cancer|Noonan syndrome	DOID:9256|DOID:3490	pubmed:20949621	R-HSA-9651281-RAS GAP mutants [plasma membrane]-CandidateSet-hasMember	R-HSA-9651280	RAS GAP mutants aren't stimulated by GAPs	loss_of_function	pubmed:19467855|pubmed:20194776|pubmed:16474405|pubmed:17540168|pubmed:10574788|pubmed:17875937|pubmed:12787671|pubmed:2821624|pubmed:9302992|pubmed:23875798|pubmed:9219684	R-HSA-9753510	Signaling by RAS GAP mutants	R-HSA-5658435	RAS GAPs bind RAS:GTP	RAF/MAP kinase cascade	R-HSA-5673001			165	MAPK cascade	missense	loss_of_function of MAPK cascade
KRAS	KRAS Q61H [plasma membrane]	R-HSA-6802434	KRAS	UniProt:P01116	L-glutamine 61 replaced with L-histidine	ReplacedResidue	COSMIC:COSV55498802|COSMIC:COSV55499223|COSMIC:COSM14201	lung cancer|colorectal cancer|pancreatic cancer	DOID:1324|DOID:9256|DOID:1793		R-HSA-9651281-RAS GAP mutants [plasma membrane]-CandidateSet-hasMember|R-HSA-6802608-RAS GTPase mutants [plasma membrane]-CandidateSet-hasMember	R-HSA-9651280|R-HSA-6802834|R-HSA-6803233|R-HSA-6802922|R-HSA-6802926|R-HSA-6802925|R-HSA-6802924|R-HSA-6802908|R-HSA-6803240|R-HSA-6802918|R-HSA-8936731|R-HSA-6802937|R-HSA-6803234|R-HSA-6802943|R-HSA-6802942|R-HSA-6802941	RAS GAP mutants aren't stimulated by GAPs|RAS GTPase mutants don't hydrolyze GTP|Dissociation of oncogenic RAS:RAF complex|Activated MAP2Ks phosphorylate MAPKs downstream of oncogenic RAS|Mutant RAS:p-RAF complexes phosphorylate MAP2Ks|Mutant RAS:p-RAF complexes bind MAP2Ks and MAPKs|RAF is phosphorylated downstream of oncogenic RAS |RAS mutants bind inactive RAF|Homo- or heterodimerization of RAF downstream of mutant RAS|Activated MAP2Ks phosphorylate MAPKs downstream of inactive BRAF mutants|Inactive BRAF mutants:mutant RAS:GTP bind RAF1|Inactive BRAF mutants bind mutant RAS:GTP|Dissociation of paradoxically activated RAS:BRAF complexes|RAS:GTP:inactive p-RAF complexes phosphorylate MAP2Ks|RAS:GTP:p-RAF complexes paradoxically bind MAP2Ks and MAPKs|RAF is paradoxically phosphorylated downstream of kinase-inactive RAF	loss_of_function|gain_of_function	pubmed:19467855|pubmed:20194776|pubmed:16474405|pubmed:17540168|pubmed:10574788|pubmed:17875937|pubmed:12787671|pubmed:2821624|pubmed:9302992|pubmed:23875798|pubmed:9219684|pubmed:21993244|pubmed:22589270|pubmed:21686117|pubmed:23443682|pubmed:25907612|pubmed:24651010|pubmed:18562239|pubmed:24121058|pubmed:24957944|pubmed:16364920|pubmed:15035987|pubmed:21779496|pubmed:11325826|pubmed:22510884|pubmed:22043453|pubmed:17018604|pubmed:16508002|pubmed:20141835|pubmed:24202393|pubmed:25435214|pubmed:20179705|pubmed:22292133|pubmed:21514245|pubmed:20130576|pubmed:23453624|pubmed:16702958|pubmed:23352452|pubmed:23680146	R-HSA-9753510|R-HSA-9753512|R-HSA-9649948|R-HSA-6802955	Signaling by RAS GAP mutants|Signaling by RAS GTPase mutants|Signaling downstream of RAS mutants|Paradoxical activation of RAF signaling by kinase inactive BRAF	R-HSA-5658435|R-HSA-9649736|R-HSA-5672980|R-HSA-5672973|R-HSA-5672978|R-HSA-5672972|R-HSA-5672969|R-HSA-5672950|R-HSA-5672966	RAS GAPs bind RAS:GTP|RAS intrinsic GTPase activity hydrolyzes GTP to GDP|Dissociation of RAS:RAF complex|MAP2Ks phosphorylate MAPKs|RAF phosphorylates MAP2K dimer|MAP2Ks and MAPKs bind to the activated RAF complex|Phosphorylation of RAF|"Activator" RAF:YWHAB dimer binds RAS:GTP|RAS:GTP:'activator' RAF homo/heterodimerizes with other RAF monomers	RAF/MAP kinase cascade	R-HSA-5673001			165	MAPK cascade	missense	loss_of_function|gain_of_function of MAPK cascade
KRAS	KRAS V14I [plasma membrane]	R-HSA-6802480	KRAS	UniProt:P01116	L-valine 14 replaced with L-isoleucine	ReplacedResidue	COSMIC:COSV55501342|ClinGen:CA156358	colorectal cancer|hematologic cancer|Noonan syndrome	DOID:9256|DOID:2531|DOID:3490	pubmed:20949621	R-HSA-9651281-RAS GAP mutants [plasma membrane]-CandidateSet-hasMember|R-HSA-6802608-RAS GTPase mutants [plasma membrane]-CandidateSet-hasMember|R-HSA-9649710-RAS GEF mutants [plasma membrane]-CandidateSet-hasMember	R-HSA-9651280|R-HSA-6802834|R-HSA-6803233|R-HSA-6802922|R-HSA-6802926|R-HSA-6802925|R-HSA-6802924|R-HSA-6802908|R-HSA-6803240|R-HSA-6802918|R-HSA-8936731|R-HSA-6802937|R-HSA-6803234|R-HSA-6802943|R-HSA-6802942|R-HSA-6802941	RAS GAP mutants aren't stimulated by GAPs|RAS GTPase mutants don't hydrolyze GTP|Dissociation of oncogenic RAS:RAF complex|Activated MAP2Ks phosphorylate MAPKs downstream of oncogenic RAS|Mutant RAS:p-RAF complexes phosphorylate MAP2Ks|Mutant RAS:p-RAF complexes bind MAP2Ks and MAPKs|RAF is phosphorylated downstream of oncogenic RAS |RAS mutants bind inactive RAF|Homo- or heterodimerization of RAF downstream of mutant RAS|Activated MAP2Ks phosphorylate MAPKs downstream of inactive BRAF mutants|Inactive BRAF mutants:mutant RAS:GTP bind RAF1|Inactive BRAF mutants bind mutant RAS:GTP|Dissociation of paradoxically activated RAS:BRAF complexes|RAS:GTP:inactive p-RAF complexes phosphorylate MAP2Ks|RAS:GTP:p-RAF complexes paradoxically bind MAP2Ks and MAPKs|RAF is paradoxically phosphorylated downstream of kinase-inactive RAF	loss_of_function|gain_of_function	pubmed:19467855|pubmed:20194776|pubmed:16474405|pubmed:17540168|pubmed:10574788|pubmed:17875937|pubmed:12787671|pubmed:2821624|pubmed:9302992|pubmed:23875798|pubmed:9219684|pubmed:21993244|pubmed:22589270|pubmed:21686117|pubmed:23443682|pubmed:25907612|pubmed:24651010|pubmed:18562239|pubmed:24121058|pubmed:24957944|pubmed:16364920|pubmed:15035987|pubmed:21779496|pubmed:11325826|pubmed:22510884|pubmed:22043453|pubmed:17018604|pubmed:16508002|pubmed:20141835|pubmed:24202393|pubmed:25435214|pubmed:20179705|pubmed:22292133|pubmed:21514245|pubmed:20130576|pubmed:23453624|pubmed:16702958|pubmed:23352452|pubmed:23680146	R-HSA-9753510|R-HSA-9753512|R-HSA-9649948|R-HSA-6802955	Signaling by RAS GAP mutants|Signaling by RAS GTPase mutants|Signaling downstream of RAS mutants|Paradoxical activation of RAF signaling by kinase inactive BRAF	R-HSA-5658435|R-HSA-9649736|R-HSA-5672980|R-HSA-5672973|R-HSA-5672978|R-HSA-5672972|R-HSA-5672969|R-HSA-5672950|R-HSA-5672966	RAS GAPs bind RAS:GTP|RAS intrinsic GTPase activity hydrolyzes GTP to GDP|Dissociation of RAS:RAF complex|MAP2Ks phosphorylate MAPKs|RAF phosphorylates MAP2K dimer|MAP2Ks and MAPKs bind to the activated RAF complex|Phosphorylation of RAF|"Activator" RAF:YWHAB dimer binds RAS:GTP|RAS:GTP:'activator' RAF homo/heterodimerizes with other RAF monomers	RAF/MAP kinase cascade	R-HSA-5673001			165	MAPK cascade	missense	loss_of_function|gain_of_function of MAPK cascade
KRAS	KRAS G12V [plasma membrane]	R-HSA-6802354	KRAS	UniProt:P01116	glycine 12 replaced with L-valine	ReplacedResidue	COSMIC:COSV55497419	lung cancer|colorectal cancer|ovarian cancer|bile duct carcinoma|pancreatic cancer	DOID:1324|DOID:9256|DOID:2394|DOID:4897|DOID:1793		R-HSA-9651281-RAS GAP mutants [plasma membrane]-CandidateSet-hasMember|R-HSA-6802608-RAS GTPase mutants [plasma membrane]-CandidateSet-hasMember	R-HSA-9651280|R-HSA-6802834|R-HSA-6803233|R-HSA-6802922|R-HSA-6802926|R-HSA-6802925|R-HSA-6802924|R-HSA-6802908|R-HSA-6803240|R-HSA-6802918|R-HSA-8936731|R-HSA-6802937|R-HSA-6803234|R-HSA-6802943|R-HSA-6802942|R-HSA-6802941	RAS GAP mutants aren't stimulated by GAPs|RAS GTPase mutants don't hydrolyze GTP|Dissociation of oncogenic RAS:RAF complex|Activated MAP2Ks phosphorylate MAPKs downstream of oncogenic RAS|Mutant RAS:p-RAF complexes phosphorylate MAP2Ks|Mutant RAS:p-RAF complexes bind MAP2Ks and MAPKs|RAF is phosphorylated downstream of oncogenic RAS |RAS mutants bind inactive RAF|Homo- or heterodimerization of RAF downstream of mutant RAS|Activated MAP2Ks phosphorylate MAPKs downstream of inactive BRAF mutants|Inactive BRAF mutants:mutant RAS:GTP bind RAF1|Inactive BRAF mutants bind mutant RAS:GTP|Dissociation of paradoxically activated RAS:BRAF complexes|RAS:GTP:inactive p-RAF complexes phosphorylate MAP2Ks|RAS:GTP:p-RAF complexes paradoxically bind MAP2Ks and MAPKs|RAF is paradoxically phosphorylated downstream of kinase-inactive RAF	loss_of_function|gain_of_function	pubmed:19467855|pubmed:20194776|pubmed:16474405|pubmed:17540168|pubmed:10574788|pubmed:17875937|pubmed:12787671|pubmed:2821624|pubmed:9302992|pubmed:23875798|pubmed:9219684|pubmed:21993244|pubmed:22589270|pubmed:21686117|pubmed:23443682|pubmed:25907612|pubmed:24651010|pubmed:18562239|pubmed:24121058|pubmed:24957944|pubmed:16364920|pubmed:15035987|pubmed:21779496|pubmed:11325826|pubmed:22510884|pubmed:22043453|pubmed:17018604|pubmed:16508002|pubmed:20141835|pubmed:24202393|pubmed:25435214|pubmed:20179705|pubmed:22292133|pubmed:21514245|pubmed:20130576|pubmed:23453624|pubmed:16702958|pubmed:23352452|pubmed:23680146	R-HSA-9753510|R-HSA-9753512|R-HSA-9649948|R-HSA-6802955	Signaling by RAS GAP mutants|Signaling by RAS GTPase mutants|Signaling downstream of RAS mutants|Paradoxical activation of RAF signaling by kinase inactive BRAF	R-HSA-5658435|R-HSA-9649736|R-HSA-5672980|R-HSA-5672973|R-HSA-5672978|R-HSA-5672972|R-HSA-5672969|R-HSA-5672950|R-HSA-5672966	RAS GAPs bind RAS:GTP|RAS intrinsic GTPase activity hydrolyzes GTP to GDP|Dissociation of RAS:RAF complex|MAP2Ks phosphorylate MAPKs|RAF phosphorylates MAP2K dimer|MAP2Ks and MAPKs bind to the activated RAF complex|Phosphorylation of RAF|"Activator" RAF:YWHAB dimer binds RAS:GTP|RAS:GTP:'activator' RAF homo/heterodimerizes with other RAF monomers	RAF/MAP kinase cascade	R-HSA-5673001			165	MAPK cascade	missense	loss_of_function|gain_of_function of MAPK cascade
KRAS	KRAS D153V [plasma membrane]	R-HSA-6802292	KRAS	UniProt:P01116	L-aspartic acid 153 replaced with L-valine	ReplacedResidue	ClinGen:CA256478	Noonan syndrome	DOID:3490	pubmed:20949621	R-HSA-9651281-RAS GAP mutants [plasma membrane]-CandidateSet-hasMember|R-HSA-6802608-RAS GTPase mutants [plasma membrane]-CandidateSet-hasMember	R-HSA-9651280|R-HSA-6802834|R-HSA-6803233|R-HSA-6802922|R-HSA-6802926|R-HSA-6802925|R-HSA-6802924|R-HSA-6802908|R-HSA-6803240|R-HSA-6802918|R-HSA-8936731|R-HSA-6802937|R-HSA-6803234|R-HSA-6802943|R-HSA-6802942|R-HSA-6802941	RAS GAP mutants aren't stimulated by GAPs|RAS GTPase mutants don't hydrolyze GTP|Dissociation of oncogenic RAS:RAF complex|Activated MAP2Ks phosphorylate MAPKs downstream of oncogenic RAS|Mutant RAS:p-RAF complexes phosphorylate MAP2Ks|Mutant RAS:p-RAF complexes bind MAP2Ks and MAPKs|RAF is phosphorylated downstream of oncogenic RAS |RAS mutants bind inactive RAF|Homo- or heterodimerization of RAF downstream of mutant RAS|Activated MAP2Ks phosphorylate MAPKs downstream of inactive BRAF mutants|Inactive BRAF mutants:mutant RAS:GTP bind RAF1|Inactive BRAF mutants bind mutant RAS:GTP|Dissociation of paradoxically activated RAS:BRAF complexes|RAS:GTP:inactive p-RAF complexes phosphorylate MAP2Ks|RAS:GTP:p-RAF complexes paradoxically bind MAP2Ks and MAPKs|RAF is paradoxically phosphorylated downstream of kinase-inactive RAF	loss_of_function|gain_of_function	pubmed:19467855|pubmed:20194776|pubmed:16474405|pubmed:17540168|pubmed:10574788|pubmed:17875937|pubmed:12787671|pubmed:2821624|pubmed:9302992|pubmed:23875798|pubmed:9219684|pubmed:21993244|pubmed:22589270|pubmed:21686117|pubmed:23443682|pubmed:25907612|pubmed:24651010|pubmed:18562239|pubmed:24121058|pubmed:24957944|pubmed:16364920|pubmed:15035987|pubmed:21779496|pubmed:11325826|pubmed:22510884|pubmed:22043453|pubmed:17018604|pubmed:16508002|pubmed:20141835|pubmed:24202393|pubmed:25435214|pubmed:20179705|pubmed:22292133|pubmed:21514245|pubmed:20130576|pubmed:23453624|pubmed:16702958|pubmed:23352452|pubmed:23680146	R-HSA-9753510|R-HSA-9753512|R-HSA-9649948|R-HSA-6802955	Signaling by RAS GAP mutants|Signaling by RAS GTPase mutants|Signaling downstream of RAS mutants|Paradoxical activation of RAF signaling by kinase inactive BRAF	R-HSA-5658435|R-HSA-9649736|R-HSA-5672980|R-HSA-5672973|R-HSA-5672978|R-HSA-5672972|R-HSA-5672969|R-HSA-5672950|R-HSA-5672966	RAS GAPs bind RAS:GTP|RAS intrinsic GTPase activity hydrolyzes GTP to GDP|Dissociation of RAS:RAF complex|MAP2Ks phosphorylate MAPKs|RAF phosphorylates MAP2K dimer|MAP2Ks and MAPKs bind to the activated RAF complex|Phosphorylation of RAF|"Activator" RAF:YWHAB dimer binds RAS:GTP|RAS:GTP:'activator' RAF homo/heterodimerizes with other RAF monomers	RAF/MAP kinase cascade	R-HSA-5673001			165	MAPK cascade	missense	loss_of_function|gain_of_function of MAPK cascade
KRAS	KRAS G13D [plasma membrane]	R-HSA-6802359	KRAS	UniProt:P01116	glycine 13 replaced with L-aspartic acid	ReplacedResidue	COSMIC:COSV55497388	colorectal cancer|hematologic cancer|lymphoma	DOID:9256|DOID:2531|DOID:0060058		R-HSA-9651281-RAS GAP mutants [plasma membrane]-CandidateSet-hasMember|R-HSA-6802608-RAS GTPase mutants [plasma membrane]-CandidateSet-hasMember	R-HSA-9651280|R-HSA-6802834|R-HSA-6803233|R-HSA-6802922|R-HSA-6802926|R-HSA-6802925|R-HSA-6802924|R-HSA-6802908|R-HSA-6803240|R-HSA-6802918|R-HSA-8936731|R-HSA-6802937|R-HSA-6803234|R-HSA-6802943|R-HSA-6802942|R-HSA-6802941	RAS GAP mutants aren't stimulated by GAPs|RAS GTPase mutants don't hydrolyze GTP|Dissociation of oncogenic RAS:RAF complex|Activated MAP2Ks phosphorylate MAPKs downstream of oncogenic RAS|Mutant RAS:p-RAF complexes phosphorylate MAP2Ks|Mutant RAS:p-RAF complexes bind MAP2Ks and MAPKs|RAF is phosphorylated downstream of oncogenic RAS |RAS mutants bind inactive RAF|Homo- or heterodimerization of RAF downstream of mutant RAS|Activated MAP2Ks phosphorylate MAPKs downstream of inactive BRAF mutants|Inactive BRAF mutants:mutant RAS:GTP bind RAF1|Inactive BRAF mutants bind mutant RAS:GTP|Dissociation of paradoxically activated RAS:BRAF complexes|RAS:GTP:inactive p-RAF complexes phosphorylate MAP2Ks|RAS:GTP:p-RAF complexes paradoxically bind MAP2Ks and MAPKs|RAF is paradoxically phosphorylated downstream of kinase-inactive RAF	loss_of_function|gain_of_function	pubmed:19467855|pubmed:20194776|pubmed:16474405|pubmed:17540168|pubmed:10574788|pubmed:17875937|pubmed:12787671|pubmed:2821624|pubmed:9302992|pubmed:23875798|pubmed:9219684|pubmed:21993244|pubmed:22589270|pubmed:21686117|pubmed:23443682|pubmed:25907612|pubmed:24651010|pubmed:18562239|pubmed:24121058|pubmed:24957944|pubmed:16364920|pubmed:15035987|pubmed:21779496|pubmed:11325826|pubmed:22510884|pubmed:22043453|pubmed:17018604|pubmed:16508002|pubmed:20141835|pubmed:24202393|pubmed:25435214|pubmed:20179705|pubmed:22292133|pubmed:21514245|pubmed:20130576|pubmed:23453624|pubmed:16702958|pubmed:23352452|pubmed:23680146	R-HSA-9753510|R-HSA-9753512|R-HSA-9649948|R-HSA-6802955	Signaling by RAS GAP mutants|Signaling by RAS GTPase mutants|Signaling downstream of RAS mutants|Paradoxical activation of RAF signaling by kinase inactive BRAF	R-HSA-5658435|R-HSA-9649736|R-HSA-5672980|R-HSA-5672973|R-HSA-5672978|R-HSA-5672972|R-HSA-5672969|R-HSA-5672950|R-HSA-5672966	RAS GAPs bind RAS:GTP|RAS intrinsic GTPase activity hydrolyzes GTP to GDP|Dissociation of RAS:RAF complex|MAP2Ks phosphorylate MAPKs|RAF phosphorylates MAP2K dimer|MAP2Ks and MAPKs bind to the activated RAF complex|Phosphorylation of RAF|"Activator" RAF:YWHAB dimer binds RAS:GTP|RAS:GTP:'activator' RAF homo/heterodimerizes with other RAF monomers	RAF/MAP kinase cascade	R-HSA-5673001			165	MAPK cascade	missense	loss_of_function|gain_of_function of MAPK cascade
KRAS	KRAS T58I [plasma membrane]	R-HSA-6802472	KRAS	UniProt:P01116	L-threonine 58 replaced with L-isoleucine	ReplacedResidue	ClinGen:CA256480	Noonan syndrome	DOID:3490	pubmed:20949621	R-HSA-9651281-RAS GAP mutants [plasma membrane]-CandidateSet-hasMember|R-HSA-6802608-RAS GTPase mutants [plasma membrane]-CandidateSet-hasMember	R-HSA-9651280|R-HSA-6802834|R-HSA-6803233|R-HSA-6802922|R-HSA-6802926|R-HSA-6802925|R-HSA-6802924|R-HSA-6802908|R-HSA-6803240|R-HSA-6802918|R-HSA-8936731|R-HSA-6802937|R-HSA-6803234|R-HSA-6802943|R-HSA-6802942|R-HSA-6802941	RAS GAP mutants aren't stimulated by GAPs|RAS GTPase mutants don't hydrolyze GTP|Dissociation of oncogenic RAS:RAF complex|Activated MAP2Ks phosphorylate MAPKs downstream of oncogenic RAS|Mutant RAS:p-RAF complexes phosphorylate MAP2Ks|Mutant RAS:p-RAF complexes bind MAP2Ks and MAPKs|RAF is phosphorylated downstream of oncogenic RAS |RAS mutants bind inactive RAF|Homo- or heterodimerization of RAF downstream of mutant RAS|Activated MAP2Ks phosphorylate MAPKs downstream of inactive BRAF mutants|Inactive BRAF mutants:mutant RAS:GTP bind RAF1|Inactive BRAF mutants bind mutant RAS:GTP|Dissociation of paradoxically activated RAS:BRAF complexes|RAS:GTP:inactive p-RAF complexes phosphorylate MAP2Ks|RAS:GTP:p-RAF complexes paradoxically bind MAP2Ks and MAPKs|RAF is paradoxically phosphorylated downstream of kinase-inactive RAF	loss_of_function|gain_of_function	pubmed:19467855|pubmed:20194776|pubmed:16474405|pubmed:17540168|pubmed:10574788|pubmed:17875937|pubmed:12787671|pubmed:2821624|pubmed:9302992|pubmed:23875798|pubmed:9219684|pubmed:21993244|pubmed:22589270|pubmed:21686117|pubmed:23443682|pubmed:25907612|pubmed:24651010|pubmed:18562239|pubmed:24121058|pubmed:24957944|pubmed:16364920|pubmed:15035987|pubmed:21779496|pubmed:11325826|pubmed:22510884|pubmed:22043453|pubmed:17018604|pubmed:16508002|pubmed:20141835|pubmed:24202393|pubmed:25435214|pubmed:20179705|pubmed:22292133|pubmed:21514245|pubmed:20130576|pubmed:23453624|pubmed:16702958|pubmed:23352452|pubmed:23680146	R-HSA-9753510|R-HSA-9753512|R-HSA-9649948|R-HSA-6802955	Signaling by RAS GAP mutants|Signaling by RAS GTPase mutants|Signaling downstream of RAS mutants|Paradoxical activation of RAF signaling by kinase inactive BRAF	R-HSA-5658435|R-HSA-9649736|R-HSA-5672980|R-HSA-5672973|R-HSA-5672978|R-HSA-5672972|R-HSA-5672969|R-HSA-5672950|R-HSA-5672966	RAS GAPs bind RAS:GTP|RAS intrinsic GTPase activity hydrolyzes GTP to GDP|Dissociation of RAS:RAF complex|MAP2Ks phosphorylate MAPKs|RAF phosphorylates MAP2K dimer|MAP2Ks and MAPKs bind to the activated RAF complex|Phosphorylation of RAF|"Activator" RAF:YWHAB dimer binds RAS:GTP|RAS:GTP:'activator' RAF homo/heterodimerizes with other RAF monomers	RAF/MAP kinase cascade	R-HSA-5673001			165	MAPK cascade	missense	loss_of_function|gain_of_function of MAPK cascade
KRAS	KRAS G60R [plasma membrane]	R-HSA-9651359	KRAS	UniProt:P01116	glycine 60 replaced with L-arginine	ReplacedResidue	COSMIC:COSV55690921|ClinGen:CA273416	hematologic cancer|Noonan syndrome	DOID:2531|DOID:3490	pubmed:20949621	R-HSA-9651281-RAS GAP mutants [plasma membrane]-CandidateSet-hasMember	R-HSA-9651280	RAS GAP mutants aren't stimulated by GAPs	loss_of_function	pubmed:19467855|pubmed:20194776|pubmed:16474405|pubmed:17540168|pubmed:10574788|pubmed:17875937|pubmed:12787671|pubmed:2821624|pubmed:9302992|pubmed:23875798|pubmed:9219684	R-HSA-9753510	Signaling by RAS GAP mutants	R-HSA-5658435	RAS GAPs bind RAS:GTP	RAF/MAP kinase cascade	R-HSA-5673001			165	MAPK cascade	missense	loss_of_function of MAPK cascade
KRAS	KRAS D33E [plasma membrane]	R-HSA-9653083	KRAS	UniProt:P01116	L-aspartic acid 33 replaced with L-glutamic acid	ReplacedResidue	COSMIC:COSV55525725|COSMIC:COSV55810858|COSMIC:COSM3738517	colorectal cancer|hematologic cancer	DOID:9256|DOID:2531	pubmed:27147599	R-HSA-9651281-RAS GAP mutants [plasma membrane]-CandidateSet-hasMember	R-HSA-9651280	RAS GAP mutants aren't stimulated by GAPs	loss_of_function	pubmed:19467855|pubmed:20194776|pubmed:16474405|pubmed:17540168|pubmed:10574788|pubmed:17875937|pubmed:12787671|pubmed:2821624|pubmed:9302992|pubmed:23875798|pubmed:9219684	R-HSA-9753510	Signaling by RAS GAP mutants	R-HSA-5658435	RAS GAPs bind RAS:GTP	RAF/MAP kinase cascade	R-HSA-5673001			165	MAPK cascade	missense	loss_of_function of MAPK cascade
KRAS	KRAS Q22K [plasma membrane]	R-HSA-9653100	KRAS	UniProt:P01116	L-glutamine 22 replaced with L-lysine	ReplacedResidue	COSMIC:COSM5346901	hematologic cancer	DOID:2531		R-HSA-9651281-RAS GAP mutants [plasma membrane]-CandidateSet-hasCandidate	R-HSA-9651280	RAS GAP mutants aren't stimulated by GAPs	loss_of_function	pubmed:19467855|pubmed:20194776|pubmed:16474405|pubmed:17540168|pubmed:10574788|pubmed:17875937|pubmed:12787671|pubmed:2821624|pubmed:9302992|pubmed:23875798|pubmed:9219684	R-HSA-9753510	Signaling by RAS GAP mutants	R-HSA-5658435	RAS GAPs bind RAS:GTP	RAF/MAP kinase cascade	R-HSA-5673001			165	MAPK cascade	missense	loss_of_function of MAPK cascade
KRAS	KRAS G60V [plasma membrane]	R-HSA-9653092	KRAS	UniProt:P01116	glycine 60 replaced with L-valine	ReplacedResidue	COSMIC:COSV55708344	hematologic cancer	DOID:2531		R-HSA-9651281-RAS GAP mutants [plasma membrane]-CandidateSet-hasCandidate	R-HSA-9651280	RAS GAP mutants aren't stimulated by GAPs	loss_of_function	pubmed:19467855|pubmed:20194776|pubmed:16474405|pubmed:17540168|pubmed:10574788|pubmed:17875937|pubmed:12787671|pubmed:2821624|pubmed:9302992|pubmed:23875798|pubmed:9219684	R-HSA-9753510	Signaling by RAS GAP mutants	R-HSA-5658435	RAS GAPs bind RAS:GTP	RAF/MAP kinase cascade	R-HSA-5673001			165	MAPK cascade	missense	loss_of_function of MAPK cascade
KRAS	KRAS G60D [plasma membrane]	R-HSA-9653088	KRAS	UniProt:P01116	glycine 60 replaced with L-aspartic acid	ReplacedResidue	COSMIC:COSV55548621	colorectal cancer|hematologic cancer	DOID:9256|DOID:2531		R-HSA-9651281-RAS GAP mutants [plasma membrane]-CandidateSet-hasCandidate	R-HSA-9651280	RAS GAP mutants aren't stimulated by GAPs	loss_of_function	pubmed:19467855|pubmed:20194776|pubmed:16474405|pubmed:17540168|pubmed:10574788|pubmed:17875937|pubmed:12787671|pubmed:2821624|pubmed:9302992|pubmed:23875798|pubmed:9219684	R-HSA-9753510	Signaling by RAS GAP mutants	R-HSA-5658435	RAS GAPs bind RAS:GTP	RAF/MAP kinase cascade	R-HSA-5673001			165	MAPK cascade	missense	loss_of_function of MAPK cascade
KRAS	KRAS E63K [plasma membrane]	R-HSA-9653085	KRAS	UniProt:P01116	L-glutamic acid 63 replaced with L-lysine	ReplacedResidue	COSMIC:COSM133837|COSMIC:COSV55502236	lung cancer	DOID:1324		R-HSA-9651281-RAS GAP mutants [plasma membrane]-CandidateSet-hasCandidate	R-HSA-9651280	RAS GAP mutants aren't stimulated by GAPs	loss_of_function	pubmed:19467855|pubmed:20194776|pubmed:16474405|pubmed:17540168|pubmed:10574788|pubmed:17875937|pubmed:12787671|pubmed:2821624|pubmed:9302992|pubmed:23875798|pubmed:9219684	R-HSA-9753510	Signaling by RAS GAP mutants	R-HSA-5658435	RAS GAPs bind RAS:GTP	RAF/MAP kinase cascade	R-HSA-5673001			165	MAPK cascade	missense	loss_of_function of MAPK cascade
KRAS	KRAS A59T [plasma membrane]	R-HSA-9653079	KRAS	UniProt:P01116	L-alanine 59 replaced with L-threonine	ReplacedResidue	COSMIC:COSM1716362	lung cancer|colorectal cancer|hematologic cancer	DOID:1324|DOID:9256|DOID:2531		R-HSA-9651281-RAS GAP mutants [plasma membrane]-CandidateSet-hasCandidate	R-HSA-9651280	RAS GAP mutants aren't stimulated by GAPs	loss_of_function	pubmed:19467855|pubmed:20194776|pubmed:16474405|pubmed:17540168|pubmed:10574788|pubmed:17875937|pubmed:12787671|pubmed:2821624|pubmed:9302992|pubmed:23875798|pubmed:9219684	R-HSA-9753510	Signaling by RAS GAP mutants	R-HSA-5658435	RAS GAPs bind RAS:GTP	RAF/MAP kinase cascade	R-HSA-5673001			165	MAPK cascade	missense	loss_of_function of MAPK cascade
KRAS	KRAS G12R [plasma membrane]	R-HSA-9649090	KRAS	UniProt:P01116	glycine 12 replaced with L-arginine	ReplacedResidue	COSMIC:COSV55497582	lung cancer|colorectal cancer|pancreatic cancer	DOID:1324|DOID:9256|DOID:1793	pubmed:26037647|pubmed:24200637|pubmed:30271501	R-HSA-6802608-RAS GTPase mutants [plasma membrane]-CandidateSet-hasMember	R-HSA-6802834|R-HSA-6803233|R-HSA-6802922|R-HSA-6802926|R-HSA-6802925|R-HSA-6802924|R-HSA-6802908|R-HSA-6803240|R-HSA-6802918|R-HSA-8936731|R-HSA-6802937|R-HSA-6803234|R-HSA-6802943|R-HSA-6802942|R-HSA-6802941	RAS GTPase mutants don't hydrolyze GTP|Dissociation of oncogenic RAS:RAF complex|Activated MAP2Ks phosphorylate MAPKs downstream of oncogenic RAS|Mutant RAS:p-RAF complexes phosphorylate MAP2Ks|Mutant RAS:p-RAF complexes bind MAP2Ks and MAPKs|RAF is phosphorylated downstream of oncogenic RAS |RAS mutants bind inactive RAF|Homo- or heterodimerization of RAF downstream of mutant RAS|Activated MAP2Ks phosphorylate MAPKs downstream of inactive BRAF mutants|Inactive BRAF mutants:mutant RAS:GTP bind RAF1|Inactive BRAF mutants bind mutant RAS:GTP|Dissociation of paradoxically activated RAS:BRAF complexes|RAS:GTP:inactive p-RAF complexes phosphorylate MAP2Ks|RAS:GTP:p-RAF complexes paradoxically bind MAP2Ks and MAPKs|RAF is paradoxically phosphorylated downstream of kinase-inactive RAF	loss_of_function|gain_of_function	pubmed:19467855|pubmed:20194776|pubmed:21993244|pubmed:17540168|pubmed:10574788|pubmed:17875937|pubmed:12787671|pubmed:22589270|pubmed:2821624|pubmed:9302992|pubmed:21686117|pubmed:23875798|pubmed:9219684|pubmed:16474405|pubmed:23443682|pubmed:25907612|pubmed:24651010|pubmed:18562239|pubmed:24121058|pubmed:24957944|pubmed:16364920|pubmed:15035987|pubmed:21779496|pubmed:11325826|pubmed:22510884|pubmed:22043453|pubmed:17018604|pubmed:16508002|pubmed:20141835|pubmed:24202393|pubmed:25435214|pubmed:20179705|pubmed:22292133|pubmed:21514245|pubmed:20130576|pubmed:23453624|pubmed:16702958|pubmed:23352452|pubmed:23680146	R-HSA-9753512|R-HSA-9649948|R-HSA-6802955	Signaling by RAS GTPase mutants|Signaling downstream of RAS mutants|Paradoxical activation of RAF signaling by kinase inactive BRAF	R-HSA-9649736|R-HSA-5672980|R-HSA-5672973|R-HSA-5672978|R-HSA-5672972|R-HSA-5672969|R-HSA-5672950|R-HSA-5672966	RAS intrinsic GTPase activity hydrolyzes GTP to GDP|Dissociation of RAS:RAF complex|MAP2Ks phosphorylate MAPKs|RAF phosphorylates MAP2K dimer|MAP2Ks and MAPKs bind to the activated RAF complex|Phosphorylation of RAF|"Activator" RAF:YWHAB dimer binds RAS:GTP|RAS:GTP:'activator' RAF homo/heterodimerizes with other RAF monomers	RAF/MAP kinase cascade	R-HSA-5673001			165	MAPK cascade	missense	loss_of_function|gain_of_function of MAPK cascade
KRAS	KRAS G12A [plasma membrane]	R-HSA-9649088	KRAS	UniProt:P01116	glycine 12 replaced with L-alanine	ReplacedResidue	COSMIC:COSV55497479	endometrial cancer|lung cancer|colorectal cancer|pancreatic cancer	DOID:1380|DOID:1324|DOID:9256|DOID:1793	pubmed:26662311|pubmed:29199977|pubmed:30738221	R-HSA-6802608-RAS GTPase mutants [plasma membrane]-CandidateSet-hasMember	R-HSA-6802834|R-HSA-6803233|R-HSA-6802922|R-HSA-6802926|R-HSA-6802925|R-HSA-6802924|R-HSA-6802908|R-HSA-6803240|R-HSA-6802918|R-HSA-8936731|R-HSA-6802937|R-HSA-6803234|R-HSA-6802943|R-HSA-6802942|R-HSA-6802941	RAS GTPase mutants don't hydrolyze GTP|Dissociation of oncogenic RAS:RAF complex|Activated MAP2Ks phosphorylate MAPKs downstream of oncogenic RAS|Mutant RAS:p-RAF complexes phosphorylate MAP2Ks|Mutant RAS:p-RAF complexes bind MAP2Ks and MAPKs|RAF is phosphorylated downstream of oncogenic RAS |RAS mutants bind inactive RAF|Homo- or heterodimerization of RAF downstream of mutant RAS|Activated MAP2Ks phosphorylate MAPKs downstream of inactive BRAF mutants|Inactive BRAF mutants:mutant RAS:GTP bind RAF1|Inactive BRAF mutants bind mutant RAS:GTP|Dissociation of paradoxically activated RAS:BRAF complexes|RAS:GTP:inactive p-RAF complexes phosphorylate MAP2Ks|RAS:GTP:p-RAF complexes paradoxically bind MAP2Ks and MAPKs|RAF is paradoxically phosphorylated downstream of kinase-inactive RAF	loss_of_function|gain_of_function	pubmed:19467855|pubmed:20194776|pubmed:21993244|pubmed:17540168|pubmed:10574788|pubmed:17875937|pubmed:12787671|pubmed:22589270|pubmed:2821624|pubmed:9302992|pubmed:21686117|pubmed:23875798|pubmed:9219684|pubmed:16474405|pubmed:23443682|pubmed:25907612|pubmed:24651010|pubmed:18562239|pubmed:24121058|pubmed:24957944|pubmed:16364920|pubmed:15035987|pubmed:21779496|pubmed:11325826|pubmed:22510884|pubmed:22043453|pubmed:17018604|pubmed:16508002|pubmed:20141835|pubmed:24202393|pubmed:25435214|pubmed:20179705|pubmed:22292133|pubmed:21514245|pubmed:20130576|pubmed:23453624|pubmed:16702958|pubmed:23352452|pubmed:23680146	R-HSA-9753512|R-HSA-9649948|R-HSA-6802955	Signaling by RAS GTPase mutants|Signaling downstream of RAS mutants|Paradoxical activation of RAF signaling by kinase inactive BRAF	R-HSA-9649736|R-HSA-5672980|R-HSA-5672973|R-HSA-5672978|R-HSA-5672972|R-HSA-5672969|R-HSA-5672950|R-HSA-5672966	RAS intrinsic GTPase activity hydrolyzes GTP to GDP|Dissociation of RAS:RAF complex|MAP2Ks phosphorylate MAPKs|RAF phosphorylates MAP2K dimer|MAP2Ks and MAPKs bind to the activated RAF complex|Phosphorylation of RAF|"Activator" RAF:YWHAB dimer binds RAS:GTP|RAS:GTP:'activator' RAF homo/heterodimerizes with other RAF monomers	RAF/MAP kinase cascade	R-HSA-5673001			165	MAPK cascade	missense	loss_of_function|gain_of_function of MAPK cascade
KRAS	KRAS P34L [plasma membrane]	R-HSA-9651269	KRAS	UniProt:P01116	L-proline 34 replaced with L-leucine	ReplacedResidue	COSMIC:COSV55588721|ClinGen:CA235301	colorectal cancer|Noonan syndrome	DOID:9256|DOID:3490	pubmed:20949621	R-HSA-6802608-RAS GTPase mutants [plasma membrane]-CandidateSet-hasMember	R-HSA-6802834|R-HSA-6803233|R-HSA-6802922|R-HSA-6802926|R-HSA-6802925|R-HSA-6802924|R-HSA-6802908|R-HSA-6803240|R-HSA-6802918|R-HSA-8936731|R-HSA-6802937|R-HSA-6803234|R-HSA-6802943|R-HSA-6802942|R-HSA-6802941	RAS GTPase mutants don't hydrolyze GTP|Dissociation of oncogenic RAS:RAF complex|Activated MAP2Ks phosphorylate MAPKs downstream of oncogenic RAS|Mutant RAS:p-RAF complexes phosphorylate MAP2Ks|Mutant RAS:p-RAF complexes bind MAP2Ks and MAPKs|RAF is phosphorylated downstream of oncogenic RAS |RAS mutants bind inactive RAF|Homo- or heterodimerization of RAF downstream of mutant RAS|Activated MAP2Ks phosphorylate MAPKs downstream of inactive BRAF mutants|Inactive BRAF mutants:mutant RAS:GTP bind RAF1|Inactive BRAF mutants bind mutant RAS:GTP|Dissociation of paradoxically activated RAS:BRAF complexes|RAS:GTP:inactive p-RAF complexes phosphorylate MAP2Ks|RAS:GTP:p-RAF complexes paradoxically bind MAP2Ks and MAPKs|RAF is paradoxically phosphorylated downstream of kinase-inactive RAF	loss_of_function|gain_of_function	pubmed:19467855|pubmed:20194776|pubmed:21993244|pubmed:17540168|pubmed:10574788|pubmed:17875937|pubmed:12787671|pubmed:22589270|pubmed:2821624|pubmed:9302992|pubmed:21686117|pubmed:23875798|pubmed:9219684|pubmed:16474405|pubmed:23443682|pubmed:25907612|pubmed:24651010|pubmed:18562239|pubmed:24121058|pubmed:24957944|pubmed:16364920|pubmed:15035987|pubmed:21779496|pubmed:11325826|pubmed:22510884|pubmed:22043453|pubmed:17018604|pubmed:16508002|pubmed:20141835|pubmed:24202393|pubmed:25435214|pubmed:20179705|pubmed:22292133|pubmed:21514245|pubmed:20130576|pubmed:23453624|pubmed:16702958|pubmed:23352452|pubmed:23680146	R-HSA-9753512|R-HSA-9649948|R-HSA-6802955	Signaling by RAS GTPase mutants|Signaling downstream of RAS mutants|Paradoxical activation of RAF signaling by kinase inactive BRAF	R-HSA-9649736|R-HSA-5672980|R-HSA-5672973|R-HSA-5672978|R-HSA-5672972|R-HSA-5672969|R-HSA-5672950|R-HSA-5672966	RAS intrinsic GTPase activity hydrolyzes GTP to GDP|Dissociation of RAS:RAF complex|MAP2Ks phosphorylate MAPKs|RAF phosphorylates MAP2K dimer|MAP2Ks and MAPKs bind to the activated RAF complex|Phosphorylation of RAF|"Activator" RAF:YWHAB dimer binds RAS:GTP|RAS:GTP:'activator' RAF homo/heterodimerizes with other RAF monomers	RAF/MAP kinase cascade	R-HSA-5673001			165	MAPK cascade	missense	loss_of_function|gain_of_function of MAPK cascade
KRAS	KRAS P34R [plasma membrane]	R-HSA-9651276	KRAS	UniProt:P01116	L-proline 34 replaced with L-arginine	ReplacedResidue	COSMIC:COSV56171292|ClinGen:CA280040	cardiofaciocutaneous syndrome|urinary system cancer	DOID:0060233|DOID:3996	pubmed:20949621	R-HSA-6802608-RAS GTPase mutants [plasma membrane]-CandidateSet-hasMember	R-HSA-6802834|R-HSA-6803233|R-HSA-6802922|R-HSA-6802926|R-HSA-6802925|R-HSA-6802924|R-HSA-6802908|R-HSA-6803240|R-HSA-6802918|R-HSA-8936731|R-HSA-6802937|R-HSA-6803234|R-HSA-6802943|R-HSA-6802942|R-HSA-6802941	RAS GTPase mutants don't hydrolyze GTP|Dissociation of oncogenic RAS:RAF complex|Activated MAP2Ks phosphorylate MAPKs downstream of oncogenic RAS|Mutant RAS:p-RAF complexes phosphorylate MAP2Ks|Mutant RAS:p-RAF complexes bind MAP2Ks and MAPKs|RAF is phosphorylated downstream of oncogenic RAS |RAS mutants bind inactive RAF|Homo- or heterodimerization of RAF downstream of mutant RAS|Activated MAP2Ks phosphorylate MAPKs downstream of inactive BRAF mutants|Inactive BRAF mutants:mutant RAS:GTP bind RAF1|Inactive BRAF mutants bind mutant RAS:GTP|Dissociation of paradoxically activated RAS:BRAF complexes|RAS:GTP:inactive p-RAF complexes phosphorylate MAP2Ks|RAS:GTP:p-RAF complexes paradoxically bind MAP2Ks and MAPKs|RAF is paradoxically phosphorylated downstream of kinase-inactive RAF	loss_of_function|gain_of_function	pubmed:19467855|pubmed:20194776|pubmed:21993244|pubmed:17540168|pubmed:10574788|pubmed:17875937|pubmed:12787671|pubmed:22589270|pubmed:2821624|pubmed:9302992|pubmed:21686117|pubmed:23875798|pubmed:9219684|pubmed:16474405|pubmed:23443682|pubmed:25907612|pubmed:24651010|pubmed:18562239|pubmed:24121058|pubmed:24957944|pubmed:16364920|pubmed:15035987|pubmed:21779496|pubmed:11325826|pubmed:22510884|pubmed:22043453|pubmed:17018604|pubmed:16508002|pubmed:20141835|pubmed:24202393|pubmed:25435214|pubmed:20179705|pubmed:22292133|pubmed:21514245|pubmed:20130576|pubmed:23453624|pubmed:16702958|pubmed:23352452|pubmed:23680146	R-HSA-9753512|R-HSA-9649948|R-HSA-6802955	Signaling by RAS GTPase mutants|Signaling downstream of RAS mutants|Paradoxical activation of RAF signaling by kinase inactive BRAF	R-HSA-9649736|R-HSA-5672980|R-HSA-5672973|R-HSA-5672978|R-HSA-5672972|R-HSA-5672969|R-HSA-5672950|R-HSA-5672966	RAS intrinsic GTPase activity hydrolyzes GTP to GDP|Dissociation of RAS:RAF complex|MAP2Ks phosphorylate MAPKs|RAF phosphorylates MAP2K dimer|MAP2Ks and MAPKs bind to the activated RAF complex|Phosphorylation of RAF|"Activator" RAF:YWHAB dimer binds RAS:GTP|RAS:GTP:'activator' RAF homo/heterodimerizes with other RAF monomers	RAF/MAP kinase cascade	R-HSA-5673001			165	MAPK cascade	missense	loss_of_function|gain_of_function of MAPK cascade
KRAS	KRAS Q61R [plasma membrane]	R-HSA-9649650	KRAS	UniProt:P01116	L-glutamine 61 replaced with L-arginine	ReplacedResidue	COSMIC:COSV55498739	lung cancer|colorectal cancer|hematologic cancer|thyroid carcinoma|pancreatic cancer	DOID:1324|DOID:9256|DOID:2531|DOID:3963|DOID:1793		R-HSA-6802608-RAS GTPase mutants [plasma membrane]-CandidateSet-hasCandidate	R-HSA-6802834|R-HSA-6803233|R-HSA-6802922|R-HSA-6802926|R-HSA-6802925|R-HSA-6802924|R-HSA-6802908|R-HSA-6803240|R-HSA-6802918|R-HSA-8936731|R-HSA-6802937|R-HSA-6803234|R-HSA-6802943|R-HSA-6802942|R-HSA-6802941	RAS GTPase mutants don't hydrolyze GTP|Dissociation of oncogenic RAS:RAF complex|Activated MAP2Ks phosphorylate MAPKs downstream of oncogenic RAS|Mutant RAS:p-RAF complexes phosphorylate MAP2Ks|Mutant RAS:p-RAF complexes bind MAP2Ks and MAPKs|RAF is phosphorylated downstream of oncogenic RAS |RAS mutants bind inactive RAF|Homo- or heterodimerization of RAF downstream of mutant RAS|Activated MAP2Ks phosphorylate MAPKs downstream of inactive BRAF mutants|Inactive BRAF mutants:mutant RAS:GTP bind RAF1|Inactive BRAF mutants bind mutant RAS:GTP|Dissociation of paradoxically activated RAS:BRAF complexes|RAS:GTP:inactive p-RAF complexes phosphorylate MAP2Ks|RAS:GTP:p-RAF complexes paradoxically bind MAP2Ks and MAPKs|RAF is paradoxically phosphorylated downstream of kinase-inactive RAF	loss_of_function|gain_of_function	pubmed:19467855|pubmed:20194776|pubmed:21993244|pubmed:17540168|pubmed:10574788|pubmed:17875937|pubmed:12787671|pubmed:22589270|pubmed:2821624|pubmed:9302992|pubmed:21686117|pubmed:23875798|pubmed:9219684|pubmed:16474405|pubmed:23443682|pubmed:25907612|pubmed:24651010|pubmed:18562239|pubmed:24121058|pubmed:24957944|pubmed:16364920|pubmed:15035987|pubmed:21779496|pubmed:11325826|pubmed:22510884|pubmed:22043453|pubmed:17018604|pubmed:16508002|pubmed:20141835|pubmed:24202393|pubmed:25435214|pubmed:20179705|pubmed:22292133|pubmed:21514245|pubmed:20130576|pubmed:23453624|pubmed:16702958|pubmed:23352452|pubmed:23680146	R-HSA-9753512|R-HSA-9649948|R-HSA-6802955	Signaling by RAS GTPase mutants|Signaling downstream of RAS mutants|Paradoxical activation of RAF signaling by kinase inactive BRAF	R-HSA-9649736|R-HSA-5672980|R-HSA-5672973|R-HSA-5672978|R-HSA-5672972|R-HSA-5672969|R-HSA-5672950|R-HSA-5672966	RAS intrinsic GTPase activity hydrolyzes GTP to GDP|Dissociation of RAS:RAF complex|MAP2Ks phosphorylate MAPKs|RAF phosphorylates MAP2K dimer|MAP2Ks and MAPKs bind to the activated RAF complex|Phosphorylation of RAF|"Activator" RAF:YWHAB dimer binds RAS:GTP|RAS:GTP:'activator' RAF homo/heterodimerizes with other RAF monomers	RAF/MAP kinase cascade	R-HSA-5673001			165	MAPK cascade	missense	loss_of_function|gain_of_function of MAPK cascade
KRAS	KRAS Q61K [plasma membrane]	R-HSA-9649648	KRAS	UniProt:P01116	L-glutamine 61 replaced with L-lysine	ReplacedResidue	COSMIC:COSV55502066	lung cancer|colorectal cancer|thyroid cancer|pancreatic cancer|prostate cancer	DOID:1324|DOID:9256|DOID:1781|DOID:1793|DOID:10283		R-HSA-6802608-RAS GTPase mutants [plasma membrane]-CandidateSet-hasCandidate	R-HSA-6802834|R-HSA-6803233|R-HSA-6802922|R-HSA-6802926|R-HSA-6802925|R-HSA-6802924|R-HSA-6802908|R-HSA-6803240|R-HSA-6802918|R-HSA-8936731|R-HSA-6802937|R-HSA-6803234|R-HSA-6802943|R-HSA-6802942|R-HSA-6802941	RAS GTPase mutants don't hydrolyze GTP|Dissociation of oncogenic RAS:RAF complex|Activated MAP2Ks phosphorylate MAPKs downstream of oncogenic RAS|Mutant RAS:p-RAF complexes phosphorylate MAP2Ks|Mutant RAS:p-RAF complexes bind MAP2Ks and MAPKs|RAF is phosphorylated downstream of oncogenic RAS |RAS mutants bind inactive RAF|Homo- or heterodimerization of RAF downstream of mutant RAS|Activated MAP2Ks phosphorylate MAPKs downstream of inactive BRAF mutants|Inactive BRAF mutants:mutant RAS:GTP bind RAF1|Inactive BRAF mutants bind mutant RAS:GTP|Dissociation of paradoxically activated RAS:BRAF complexes|RAS:GTP:inactive p-RAF complexes phosphorylate MAP2Ks|RAS:GTP:p-RAF complexes paradoxically bind MAP2Ks and MAPKs|RAF is paradoxically phosphorylated downstream of kinase-inactive RAF	loss_of_function|gain_of_function	pubmed:19467855|pubmed:20194776|pubmed:21993244|pubmed:17540168|pubmed:10574788|pubmed:17875937|pubmed:12787671|pubmed:22589270|pubmed:2821624|pubmed:9302992|pubmed:21686117|pubmed:23875798|pubmed:9219684|pubmed:16474405|pubmed:23443682|pubmed:25907612|pubmed:24651010|pubmed:18562239|pubmed:24121058|pubmed:24957944|pubmed:16364920|pubmed:15035987|pubmed:21779496|pubmed:11325826|pubmed:22510884|pubmed:22043453|pubmed:17018604|pubmed:16508002|pubmed:20141835|pubmed:24202393|pubmed:25435214|pubmed:20179705|pubmed:22292133|pubmed:21514245|pubmed:20130576|pubmed:23453624|pubmed:16702958|pubmed:23352452|pubmed:23680146	R-HSA-9753512|R-HSA-9649948|R-HSA-6802955	Signaling by RAS GTPase mutants|Signaling downstream of RAS mutants|Paradoxical activation of RAF signaling by kinase inactive BRAF	R-HSA-9649736|R-HSA-5672980|R-HSA-5672973|R-HSA-5672978|R-HSA-5672972|R-HSA-5672969|R-HSA-5672950|R-HSA-5672966	RAS intrinsic GTPase activity hydrolyzes GTP to GDP|Dissociation of RAS:RAF complex|MAP2Ks phosphorylate MAPKs|RAF phosphorylates MAP2K dimer|MAP2Ks and MAPKs bind to the activated RAF complex|Phosphorylation of RAF|"Activator" RAF:YWHAB dimer binds RAS:GTP|RAS:GTP:'activator' RAF homo/heterodimerizes with other RAF monomers	RAF/MAP kinase cascade	R-HSA-5673001			165	MAPK cascade	missense	loss_of_function|gain_of_function of MAPK cascade
KRAS	KRAS Q61L [plasma membrane]	R-HSA-9649653	KRAS	UniProt:P01116	L-glutamine 61 replaced with L-leucine	ReplacedResidue	COSMIC:COSV55504296	lung cancer|colorectal cancer|melanoma|hematologic cancer|pancreatic cancer	DOID:1324|DOID:9256|DOID:1909|DOID:2531|DOID:1793		R-HSA-6802608-RAS GTPase mutants [plasma membrane]-CandidateSet-hasCandidate	R-HSA-6802834|R-HSA-6803233|R-HSA-6802922|R-HSA-6802926|R-HSA-6802925|R-HSA-6802924|R-HSA-6802908|R-HSA-6803240|R-HSA-6802918|R-HSA-8936731|R-HSA-6802937|R-HSA-6803234|R-HSA-6802943|R-HSA-6802942|R-HSA-6802941	RAS GTPase mutants don't hydrolyze GTP|Dissociation of oncogenic RAS:RAF complex|Activated MAP2Ks phosphorylate MAPKs downstream of oncogenic RAS|Mutant RAS:p-RAF complexes phosphorylate MAP2Ks|Mutant RAS:p-RAF complexes bind MAP2Ks and MAPKs|RAF is phosphorylated downstream of oncogenic RAS |RAS mutants bind inactive RAF|Homo- or heterodimerization of RAF downstream of mutant RAS|Activated MAP2Ks phosphorylate MAPKs downstream of inactive BRAF mutants|Inactive BRAF mutants:mutant RAS:GTP bind RAF1|Inactive BRAF mutants bind mutant RAS:GTP|Dissociation of paradoxically activated RAS:BRAF complexes|RAS:GTP:inactive p-RAF complexes phosphorylate MAP2Ks|RAS:GTP:p-RAF complexes paradoxically bind MAP2Ks and MAPKs|RAF is paradoxically phosphorylated downstream of kinase-inactive RAF	loss_of_function|gain_of_function	pubmed:19467855|pubmed:20194776|pubmed:21993244|pubmed:17540168|pubmed:10574788|pubmed:17875937|pubmed:12787671|pubmed:22589270|pubmed:2821624|pubmed:9302992|pubmed:21686117|pubmed:23875798|pubmed:9219684|pubmed:16474405|pubmed:23443682|pubmed:25907612|pubmed:24651010|pubmed:18562239|pubmed:24121058|pubmed:24957944|pubmed:16364920|pubmed:15035987|pubmed:21779496|pubmed:11325826|pubmed:22510884|pubmed:22043453|pubmed:17018604|pubmed:16508002|pubmed:20141835|pubmed:24202393|pubmed:25435214|pubmed:20179705|pubmed:22292133|pubmed:21514245|pubmed:20130576|pubmed:23453624|pubmed:16702958|pubmed:23352452|pubmed:23680146	R-HSA-9753512|R-HSA-9649948|R-HSA-6802955	Signaling by RAS GTPase mutants|Signaling downstream of RAS mutants|Paradoxical activation of RAF signaling by kinase inactive BRAF	R-HSA-9649736|R-HSA-5672980|R-HSA-5672973|R-HSA-5672978|R-HSA-5672972|R-HSA-5672969|R-HSA-5672950|R-HSA-5672966	RAS intrinsic GTPase activity hydrolyzes GTP to GDP|Dissociation of RAS:RAF complex|MAP2Ks phosphorylate MAPKs|RAF phosphorylates MAP2K dimer|MAP2Ks and MAPKs bind to the activated RAF complex|Phosphorylation of RAF|"Activator" RAF:YWHAB dimer binds RAS:GTP|RAS:GTP:'activator' RAF homo/heterodimerizes with other RAF monomers	RAF/MAP kinase cascade	R-HSA-5673001			165	MAPK cascade	missense	loss_of_function|gain_of_function of MAPK cascade
KRAS	KRAS G12S [plasma membrane]	R-HSA-9649629	KRAS	UniProt:P01116	glycine 12 replaced with L-serine	ReplacedResidue	COSMIC:COSV55497461	lung cancer|biliary tract cancer|colorectal cancer	DOID:1324|DOID:4607|DOID:9256	pubmed:18024870|pubmed:29360550|pubmed:16900509	R-HSA-6802608-RAS GTPase mutants [plasma membrane]-CandidateSet-hasCandidate	R-HSA-6802834|R-HSA-6803233|R-HSA-6802922|R-HSA-6802926|R-HSA-6802925|R-HSA-6802924|R-HSA-6802908|R-HSA-6803240|R-HSA-6802918|R-HSA-8936731|R-HSA-6802937|R-HSA-6803234|R-HSA-6802943|R-HSA-6802942|R-HSA-6802941	RAS GTPase mutants don't hydrolyze GTP|Dissociation of oncogenic RAS:RAF complex|Activated MAP2Ks phosphorylate MAPKs downstream of oncogenic RAS|Mutant RAS:p-RAF complexes phosphorylate MAP2Ks|Mutant RAS:p-RAF complexes bind MAP2Ks and MAPKs|RAF is phosphorylated downstream of oncogenic RAS |RAS mutants bind inactive RAF|Homo- or heterodimerization of RAF downstream of mutant RAS|Activated MAP2Ks phosphorylate MAPKs downstream of inactive BRAF mutants|Inactive BRAF mutants:mutant RAS:GTP bind RAF1|Inactive BRAF mutants bind mutant RAS:GTP|Dissociation of paradoxically activated RAS:BRAF complexes|RAS:GTP:inactive p-RAF complexes phosphorylate MAP2Ks|RAS:GTP:p-RAF complexes paradoxically bind MAP2Ks and MAPKs|RAF is paradoxically phosphorylated downstream of kinase-inactive RAF	loss_of_function|gain_of_function	pubmed:19467855|pubmed:20194776|pubmed:21993244|pubmed:17540168|pubmed:10574788|pubmed:17875937|pubmed:12787671|pubmed:22589270|pubmed:2821624|pubmed:9302992|pubmed:21686117|pubmed:23875798|pubmed:9219684|pubmed:16474405|pubmed:23443682|pubmed:25907612|pubmed:24651010|pubmed:18562239|pubmed:24121058|pubmed:24957944|pubmed:16364920|pubmed:15035987|pubmed:21779496|pubmed:11325826|pubmed:22510884|pubmed:22043453|pubmed:17018604|pubmed:16508002|pubmed:20141835|pubmed:24202393|pubmed:25435214|pubmed:20179705|pubmed:22292133|pubmed:21514245|pubmed:20130576|pubmed:23453624|pubmed:16702958|pubmed:23352452|pubmed:23680146	R-HSA-9753512|R-HSA-9649948|R-HSA-6802955	Signaling by RAS GTPase mutants|Signaling downstream of RAS mutants|Paradoxical activation of RAF signaling by kinase inactive BRAF	R-HSA-9649736|R-HSA-5672980|R-HSA-5672973|R-HSA-5672978|R-HSA-5672972|R-HSA-5672969|R-HSA-5672950|R-HSA-5672966	RAS intrinsic GTPase activity hydrolyzes GTP to GDP|Dissociation of RAS:RAF complex|MAP2Ks phosphorylate MAPKs|RAF phosphorylates MAP2K dimer|MAP2Ks and MAPKs bind to the activated RAF complex|Phosphorylation of RAF|"Activator" RAF:YWHAB dimer binds RAS:GTP|RAS:GTP:'activator' RAF homo/heterodimerizes with other RAF monomers	RAF/MAP kinase cascade	R-HSA-5673001			165	MAPK cascade	missense	loss_of_function|gain_of_function of MAPK cascade
KRAS	KRAS K5N [plasma membrane]	R-HSA-9651361	KRAS	UniProt:P01116	L-lysine 5 replaced with L-asparagine	ReplacedResidue	ClinGen:CA234191|COSMIC:COSV56027504|COSMIC:COSV56100680	lung cancer|stomach cancer|Noonan syndrome	DOID:1324|DOID:10534|DOID:3490	pubmed:20949621	R-HSA-6802608-RAS GTPase mutants [plasma membrane]-CandidateSet-hasCandidate	R-HSA-6802834|R-HSA-6803233|R-HSA-6802922|R-HSA-6802926|R-HSA-6802925|R-HSA-6802924|R-HSA-6802908|R-HSA-6803240|R-HSA-6802918|R-HSA-8936731|R-HSA-6802937|R-HSA-6803234|R-HSA-6802943|R-HSA-6802942|R-HSA-6802941	RAS GTPase mutants don't hydrolyze GTP|Dissociation of oncogenic RAS:RAF complex|Activated MAP2Ks phosphorylate MAPKs downstream of oncogenic RAS|Mutant RAS:p-RAF complexes phosphorylate MAP2Ks|Mutant RAS:p-RAF complexes bind MAP2Ks and MAPKs|RAF is phosphorylated downstream of oncogenic RAS |RAS mutants bind inactive RAF|Homo- or heterodimerization of RAF downstream of mutant RAS|Activated MAP2Ks phosphorylate MAPKs downstream of inactive BRAF mutants|Inactive BRAF mutants:mutant RAS:GTP bind RAF1|Inactive BRAF mutants bind mutant RAS:GTP|Dissociation of paradoxically activated RAS:BRAF complexes|RAS:GTP:inactive p-RAF complexes phosphorylate MAP2Ks|RAS:GTP:p-RAF complexes paradoxically bind MAP2Ks and MAPKs|RAF is paradoxically phosphorylated downstream of kinase-inactive RAF	loss_of_function|gain_of_function	pubmed:19467855|pubmed:20194776|pubmed:21993244|pubmed:17540168|pubmed:10574788|pubmed:17875937|pubmed:12787671|pubmed:22589270|pubmed:2821624|pubmed:9302992|pubmed:21686117|pubmed:23875798|pubmed:9219684|pubmed:16474405|pubmed:23443682|pubmed:25907612|pubmed:24651010|pubmed:18562239|pubmed:24121058|pubmed:24957944|pubmed:16364920|pubmed:15035987|pubmed:21779496|pubmed:11325826|pubmed:22510884|pubmed:22043453|pubmed:17018604|pubmed:16508002|pubmed:20141835|pubmed:24202393|pubmed:25435214|pubmed:20179705|pubmed:22292133|pubmed:21514245|pubmed:20130576|pubmed:23453624|pubmed:16702958|pubmed:23352452|pubmed:23680146	R-HSA-9753512|R-HSA-9649948|R-HSA-6802955	Signaling by RAS GTPase mutants|Signaling downstream of RAS mutants|Paradoxical activation of RAF signaling by kinase inactive BRAF	R-HSA-9649736|R-HSA-5672980|R-HSA-5672973|R-HSA-5672978|R-HSA-5672972|R-HSA-5672969|R-HSA-5672950|R-HSA-5672966	RAS intrinsic GTPase activity hydrolyzes GTP to GDP|Dissociation of RAS:RAF complex|MAP2Ks phosphorylate MAPKs|RAF phosphorylates MAP2K dimer|MAP2Ks and MAPKs bind to the activated RAF complex|Phosphorylation of RAF|"Activator" RAF:YWHAB dimer binds RAS:GTP|RAS:GTP:'activator' RAF homo/heterodimerizes with other RAF monomers	RAF/MAP kinase cascade	R-HSA-5673001			165	MAPK cascade	missense	loss_of_function|gain_of_function of MAPK cascade
KRAS	KRAS G13A [plasma membrane]	R-HSA-9649632	KRAS	UniProt:P01116	glycine 13 replaced with L-alanine	ReplacedResidue	COSMIC:COSV55497357	colorectal cancer	DOID:9256	pubmed:18946061	R-HSA-6802608-RAS GTPase mutants [plasma membrane]-CandidateSet-hasCandidate	R-HSA-6802834|R-HSA-6803233|R-HSA-6802922|R-HSA-6802926|R-HSA-6802925|R-HSA-6802924|R-HSA-6802908|R-HSA-6803240|R-HSA-6802918|R-HSA-8936731|R-HSA-6802937|R-HSA-6803234|R-HSA-6802943|R-HSA-6802942|R-HSA-6802941	RAS GTPase mutants don't hydrolyze GTP|Dissociation of oncogenic RAS:RAF complex|Activated MAP2Ks phosphorylate MAPKs downstream of oncogenic RAS|Mutant RAS:p-RAF complexes phosphorylate MAP2Ks|Mutant RAS:p-RAF complexes bind MAP2Ks and MAPKs|RAF is phosphorylated downstream of oncogenic RAS |RAS mutants bind inactive RAF|Homo- or heterodimerization of RAF downstream of mutant RAS|Activated MAP2Ks phosphorylate MAPKs downstream of inactive BRAF mutants|Inactive BRAF mutants:mutant RAS:GTP bind RAF1|Inactive BRAF mutants bind mutant RAS:GTP|Dissociation of paradoxically activated RAS:BRAF complexes|RAS:GTP:inactive p-RAF complexes phosphorylate MAP2Ks|RAS:GTP:p-RAF complexes paradoxically bind MAP2Ks and MAPKs|RAF is paradoxically phosphorylated downstream of kinase-inactive RAF	loss_of_function|gain_of_function	pubmed:19467855|pubmed:20194776|pubmed:21993244|pubmed:17540168|pubmed:10574788|pubmed:17875937|pubmed:12787671|pubmed:22589270|pubmed:2821624|pubmed:9302992|pubmed:21686117|pubmed:23875798|pubmed:9219684|pubmed:16474405|pubmed:23443682|pubmed:25907612|pubmed:24651010|pubmed:18562239|pubmed:24121058|pubmed:24957944|pubmed:16364920|pubmed:15035987|pubmed:21779496|pubmed:11325826|pubmed:22510884|pubmed:22043453|pubmed:17018604|pubmed:16508002|pubmed:20141835|pubmed:24202393|pubmed:25435214|pubmed:20179705|pubmed:22292133|pubmed:21514245|pubmed:20130576|pubmed:23453624|pubmed:16702958|pubmed:23352452|pubmed:23680146	R-HSA-9753512|R-HSA-9649948|R-HSA-6802955	Signaling by RAS GTPase mutants|Signaling downstream of RAS mutants|Paradoxical activation of RAF signaling by kinase inactive BRAF	R-HSA-9649736|R-HSA-5672980|R-HSA-5672973|R-HSA-5672978|R-HSA-5672972|R-HSA-5672969|R-HSA-5672950|R-HSA-5672966	RAS intrinsic GTPase activity hydrolyzes GTP to GDP|Dissociation of RAS:RAF complex|MAP2Ks phosphorylate MAPKs|RAF phosphorylates MAP2K dimer|MAP2Ks and MAPKs bind to the activated RAF complex|Phosphorylation of RAF|"Activator" RAF:YWHAB dimer binds RAS:GTP|RAS:GTP:'activator' RAF homo/heterodimerizes with other RAF monomers	RAF/MAP kinase cascade	R-HSA-5673001			165	MAPK cascade	missense	loss_of_function|gain_of_function of MAPK cascade
KRAS	KRAS G13R [plasma membrane]	R-HSA-9649639	KRAS	UniProt:P01116	glycine 13 replaced with L-arginine	ReplacedResidue	COSMIC:COSV55502117	lung cancer|colorectal cancer	DOID:1324|DOID:9256	pubmed:21704278|pubmed:23196793	R-HSA-6802608-RAS GTPase mutants [plasma membrane]-CandidateSet-hasCandidate	R-HSA-6802834|R-HSA-6803233|R-HSA-6802922|R-HSA-6802926|R-HSA-6802925|R-HSA-6802924|R-HSA-6802908|R-HSA-6803240|R-HSA-6802918|R-HSA-8936731|R-HSA-6802937|R-HSA-6803234|R-HSA-6802943|R-HSA-6802942|R-HSA-6802941	RAS GTPase mutants don't hydrolyze GTP|Dissociation of oncogenic RAS:RAF complex|Activated MAP2Ks phosphorylate MAPKs downstream of oncogenic RAS|Mutant RAS:p-RAF complexes phosphorylate MAP2Ks|Mutant RAS:p-RAF complexes bind MAP2Ks and MAPKs|RAF is phosphorylated downstream of oncogenic RAS |RAS mutants bind inactive RAF|Homo- or heterodimerization of RAF downstream of mutant RAS|Activated MAP2Ks phosphorylate MAPKs downstream of inactive BRAF mutants|Inactive BRAF mutants:mutant RAS:GTP bind RAF1|Inactive BRAF mutants bind mutant RAS:GTP|Dissociation of paradoxically activated RAS:BRAF complexes|RAS:GTP:inactive p-RAF complexes phosphorylate MAP2Ks|RAS:GTP:p-RAF complexes paradoxically bind MAP2Ks and MAPKs|RAF is paradoxically phosphorylated downstream of kinase-inactive RAF	loss_of_function|gain_of_function	pubmed:19467855|pubmed:20194776|pubmed:21993244|pubmed:17540168|pubmed:10574788|pubmed:17875937|pubmed:12787671|pubmed:22589270|pubmed:2821624|pubmed:9302992|pubmed:21686117|pubmed:23875798|pubmed:9219684|pubmed:16474405|pubmed:23443682|pubmed:25907612|pubmed:24651010|pubmed:18562239|pubmed:24121058|pubmed:24957944|pubmed:16364920|pubmed:15035987|pubmed:21779496|pubmed:11325826|pubmed:22510884|pubmed:22043453|pubmed:17018604|pubmed:16508002|pubmed:20141835|pubmed:24202393|pubmed:25435214|pubmed:20179705|pubmed:22292133|pubmed:21514245|pubmed:20130576|pubmed:23453624|pubmed:16702958|pubmed:23352452|pubmed:23680146	R-HSA-9753512|R-HSA-9649948|R-HSA-6802955	Signaling by RAS GTPase mutants|Signaling downstream of RAS mutants|Paradoxical activation of RAF signaling by kinase inactive BRAF	R-HSA-9649736|R-HSA-5672980|R-HSA-5672973|R-HSA-5672978|R-HSA-5672972|R-HSA-5672969|R-HSA-5672950|R-HSA-5672966	RAS intrinsic GTPase activity hydrolyzes GTP to GDP|Dissociation of RAS:RAF complex|MAP2Ks phosphorylate MAPKs|RAF phosphorylates MAP2K dimer|MAP2Ks and MAPKs bind to the activated RAF complex|Phosphorylation of RAF|"Activator" RAF:YWHAB dimer binds RAS:GTP|RAS:GTP:'activator' RAF homo/heterodimerizes with other RAF monomers	RAF/MAP kinase cascade	R-HSA-5673001			165	MAPK cascade	missense	loss_of_function|gain_of_function of MAPK cascade
KRAS	KRAS G13C [plasma membrane]	R-HSA-9649636	KRAS	UniProt:P01116	glycine 13 replaced with L-cysteine	ReplacedResidue	COSMIC:COSV55497378	lung cancer|colorectal cancer	DOID:1324|DOID:9256	pubmed:17504988|pubmed:18621636	R-HSA-6802608-RAS GTPase mutants [plasma membrane]-CandidateSet-hasCandidate	R-HSA-6802834|R-HSA-6803233|R-HSA-6802922|R-HSA-6802926|R-HSA-6802925|R-HSA-6802924|R-HSA-6802908|R-HSA-6803240|R-HSA-6802918|R-HSA-8936731|R-HSA-6802937|R-HSA-6803234|R-HSA-6802943|R-HSA-6802942|R-HSA-6802941	RAS GTPase mutants don't hydrolyze GTP|Dissociation of oncogenic RAS:RAF complex|Activated MAP2Ks phosphorylate MAPKs downstream of oncogenic RAS|Mutant RAS:p-RAF complexes phosphorylate MAP2Ks|Mutant RAS:p-RAF complexes bind MAP2Ks and MAPKs|RAF is phosphorylated downstream of oncogenic RAS |RAS mutants bind inactive RAF|Homo- or heterodimerization of RAF downstream of mutant RAS|Activated MAP2Ks phosphorylate MAPKs downstream of inactive BRAF mutants|Inactive BRAF mutants:mutant RAS:GTP bind RAF1|Inactive BRAF mutants bind mutant RAS:GTP|Dissociation of paradoxically activated RAS:BRAF complexes|RAS:GTP:inactive p-RAF complexes phosphorylate MAP2Ks|RAS:GTP:p-RAF complexes paradoxically bind MAP2Ks and MAPKs|RAF is paradoxically phosphorylated downstream of kinase-inactive RAF	loss_of_function|gain_of_function	pubmed:19467855|pubmed:20194776|pubmed:21993244|pubmed:17540168|pubmed:10574788|pubmed:17875937|pubmed:12787671|pubmed:22589270|pubmed:2821624|pubmed:9302992|pubmed:21686117|pubmed:23875798|pubmed:9219684|pubmed:16474405|pubmed:23443682|pubmed:25907612|pubmed:24651010|pubmed:18562239|pubmed:24121058|pubmed:24957944|pubmed:16364920|pubmed:15035987|pubmed:21779496|pubmed:11325826|pubmed:22510884|pubmed:22043453|pubmed:17018604|pubmed:16508002|pubmed:20141835|pubmed:24202393|pubmed:25435214|pubmed:20179705|pubmed:22292133|pubmed:21514245|pubmed:20130576|pubmed:23453624|pubmed:16702958|pubmed:23352452|pubmed:23680146	R-HSA-9753512|R-HSA-9649948|R-HSA-6802955	Signaling by RAS GTPase mutants|Signaling downstream of RAS mutants|Paradoxical activation of RAF signaling by kinase inactive BRAF	R-HSA-9649736|R-HSA-5672980|R-HSA-5672973|R-HSA-5672978|R-HSA-5672972|R-HSA-5672969|R-HSA-5672950|R-HSA-5672966	RAS intrinsic GTPase activity hydrolyzes GTP to GDP|Dissociation of RAS:RAF complex|MAP2Ks phosphorylate MAPKs|RAF phosphorylates MAP2K dimer|MAP2Ks and MAPKs bind to the activated RAF complex|Phosphorylation of RAF|"Activator" RAF:YWHAB dimer binds RAS:GTP|RAS:GTP:'activator' RAF homo/heterodimerizes with other RAF monomers	RAF/MAP kinase cascade	R-HSA-5673001			165	MAPK cascade	missense	loss_of_function|gain_of_function of MAPK cascade
KRAS	KRAS G13S [plasma membrane]	R-HSA-9649642	KRAS	UniProt:P01116	glycine 13 replaced with L-serine	ReplacedResidue	COSMIC:COSV55509530	colorectal cancer|ovarian cancer|thyroid carcinoma	DOID:9256|DOID:2394|DOID:3963	pubmed:17697521|pubmed:18070147|pubmed:27888800|pubmed:19824059	R-HSA-6802608-RAS GTPase mutants [plasma membrane]-CandidateSet-hasCandidate	R-HSA-6802834|R-HSA-6803233|R-HSA-6802922|R-HSA-6802926|R-HSA-6802925|R-HSA-6802924|R-HSA-6802908|R-HSA-6803240|R-HSA-6802918|R-HSA-8936731|R-HSA-6802937|R-HSA-6803234|R-HSA-6802943|R-HSA-6802942|R-HSA-6802941	RAS GTPase mutants don't hydrolyze GTP|Dissociation of oncogenic RAS:RAF complex|Activated MAP2Ks phosphorylate MAPKs downstream of oncogenic RAS|Mutant RAS:p-RAF complexes phosphorylate MAP2Ks|Mutant RAS:p-RAF complexes bind MAP2Ks and MAPKs|RAF is phosphorylated downstream of oncogenic RAS |RAS mutants bind inactive RAF|Homo- or heterodimerization of RAF downstream of mutant RAS|Activated MAP2Ks phosphorylate MAPKs downstream of inactive BRAF mutants|Inactive BRAF mutants:mutant RAS:GTP bind RAF1|Inactive BRAF mutants bind mutant RAS:GTP|Dissociation of paradoxically activated RAS:BRAF complexes|RAS:GTP:inactive p-RAF complexes phosphorylate MAP2Ks|RAS:GTP:p-RAF complexes paradoxically bind MAP2Ks and MAPKs|RAF is paradoxically phosphorylated downstream of kinase-inactive RAF	loss_of_function|gain_of_function	pubmed:19467855|pubmed:20194776|pubmed:21993244|pubmed:17540168|pubmed:10574788|pubmed:17875937|pubmed:12787671|pubmed:22589270|pubmed:2821624|pubmed:9302992|pubmed:21686117|pubmed:23875798|pubmed:9219684|pubmed:16474405|pubmed:23443682|pubmed:25907612|pubmed:24651010|pubmed:18562239|pubmed:24121058|pubmed:24957944|pubmed:16364920|pubmed:15035987|pubmed:21779496|pubmed:11325826|pubmed:22510884|pubmed:22043453|pubmed:17018604|pubmed:16508002|pubmed:20141835|pubmed:24202393|pubmed:25435214|pubmed:20179705|pubmed:22292133|pubmed:21514245|pubmed:20130576|pubmed:23453624|pubmed:16702958|pubmed:23352452|pubmed:23680146	R-HSA-9753512|R-HSA-9649948|R-HSA-6802955	Signaling by RAS GTPase mutants|Signaling downstream of RAS mutants|Paradoxical activation of RAF signaling by kinase inactive BRAF	R-HSA-9649736|R-HSA-5672980|R-HSA-5672973|R-HSA-5672978|R-HSA-5672972|R-HSA-5672969|R-HSA-5672950|R-HSA-5672966	RAS intrinsic GTPase activity hydrolyzes GTP to GDP|Dissociation of RAS:RAF complex|MAP2Ks phosphorylate MAPKs|RAF phosphorylates MAP2K dimer|MAP2Ks and MAPKs bind to the activated RAF complex|Phosphorylation of RAF|"Activator" RAF:YWHAB dimer binds RAS:GTP|RAS:GTP:'activator' RAF homo/heterodimerizes with other RAF monomers	RAF/MAP kinase cascade	R-HSA-5673001			165	MAPK cascade	missense	loss_of_function|gain_of_function of MAPK cascade
KRAS	KRAS G13V [plasma membrane]	R-HSA-9649644	KRAS	UniProt:P01116	glycine 13 replaced with L-valine	ReplacedResidue	COSMIC:COSV55522580	colorectal cancer	DOID:9256		R-HSA-6802608-RAS GTPase mutants [plasma membrane]-CandidateSet-hasCandidate	R-HSA-6802834|R-HSA-6803233|R-HSA-6802922|R-HSA-6802926|R-HSA-6802925|R-HSA-6802924|R-HSA-6802908|R-HSA-6803240|R-HSA-6802918|R-HSA-8936731|R-HSA-6802937|R-HSA-6803234|R-HSA-6802943|R-HSA-6802942|R-HSA-6802941	RAS GTPase mutants don't hydrolyze GTP|Dissociation of oncogenic RAS:RAF complex|Activated MAP2Ks phosphorylate MAPKs downstream of oncogenic RAS|Mutant RAS:p-RAF complexes phosphorylate MAP2Ks|Mutant RAS:p-RAF complexes bind MAP2Ks and MAPKs|RAF is phosphorylated downstream of oncogenic RAS |RAS mutants bind inactive RAF|Homo- or heterodimerization of RAF downstream of mutant RAS|Activated MAP2Ks phosphorylate MAPKs downstream of inactive BRAF mutants|Inactive BRAF mutants:mutant RAS:GTP bind RAF1|Inactive BRAF mutants bind mutant RAS:GTP|Dissociation of paradoxically activated RAS:BRAF complexes|RAS:GTP:inactive p-RAF complexes phosphorylate MAP2Ks|RAS:GTP:p-RAF complexes paradoxically bind MAP2Ks and MAPKs|RAF is paradoxically phosphorylated downstream of kinase-inactive RAF	loss_of_function|gain_of_function	pubmed:19467855|pubmed:20194776|pubmed:21993244|pubmed:17540168|pubmed:10574788|pubmed:17875937|pubmed:12787671|pubmed:22589270|pubmed:2821624|pubmed:9302992|pubmed:21686117|pubmed:23875798|pubmed:9219684|pubmed:16474405|pubmed:23443682|pubmed:25907612|pubmed:24651010|pubmed:18562239|pubmed:24121058|pubmed:24957944|pubmed:16364920|pubmed:15035987|pubmed:21779496|pubmed:11325826|pubmed:22510884|pubmed:22043453|pubmed:17018604|pubmed:16508002|pubmed:20141835|pubmed:24202393|pubmed:25435214|pubmed:20179705|pubmed:22292133|pubmed:21514245|pubmed:20130576|pubmed:23453624|pubmed:16702958|pubmed:23352452|pubmed:23680146	R-HSA-9753512|R-HSA-9649948|R-HSA-6802955	Signaling by RAS GTPase mutants|Signaling downstream of RAS mutants|Paradoxical activation of RAF signaling by kinase inactive BRAF	R-HSA-9649736|R-HSA-5672980|R-HSA-5672973|R-HSA-5672978|R-HSA-5672972|R-HSA-5672969|R-HSA-5672950|R-HSA-5672966	RAS intrinsic GTPase activity hydrolyzes GTP to GDP|Dissociation of RAS:RAF complex|MAP2Ks phosphorylate MAPKs|RAF phosphorylates MAP2K dimer|MAP2Ks and MAPKs bind to the activated RAF complex|Phosphorylation of RAF|"Activator" RAF:YWHAB dimer binds RAS:GTP|RAS:GTP:'activator' RAF homo/heterodimerizes with other RAF monomers	RAF/MAP kinase cascade	R-HSA-5673001			165	MAPK cascade	missense	loss_of_function|gain_of_function of MAPK cascade
KRAS	KRAS A146T [plasma membrane]	R-HSA-9649623	KRAS	UniProt:P01116	L-alanine 146 replaced with L-threonine	ReplacedResidue	COSMIC:COSV55501778	colorectal cancer|hematologic cancer	DOID:9256|DOID:2531	pubmed:30952657	R-HSA-9649710-RAS GEF mutants [plasma membrane]-CandidateSet-hasMember	R-HSA-6803233|R-HSA-6802922|R-HSA-6802926|R-HSA-6802925|R-HSA-6802924|R-HSA-6802908|R-HSA-6803240|R-HSA-6802918|R-HSA-8936731|R-HSA-6802937|R-HSA-6803234|R-HSA-6802943|R-HSA-6802942|R-HSA-6802941	Dissociation of oncogenic RAS:RAF complex|Activated MAP2Ks phosphorylate MAPKs downstream of oncogenic RAS|Mutant RAS:p-RAF complexes phosphorylate MAP2Ks|Mutant RAS:p-RAF complexes bind MAP2Ks and MAPKs|RAF is phosphorylated downstream of oncogenic RAS |RAS mutants bind inactive RAF|Homo- or heterodimerization of RAF downstream of mutant RAS|Activated MAP2Ks phosphorylate MAPKs downstream of inactive BRAF mutants|Inactive BRAF mutants:mutant RAS:GTP bind RAF1|Inactive BRAF mutants bind mutant RAS:GTP|Dissociation of paradoxically activated RAS:BRAF complexes|RAS:GTP:inactive p-RAF complexes phosphorylate MAP2Ks|RAS:GTP:p-RAF complexes paradoxically bind MAP2Ks and MAPKs|RAF is paradoxically phosphorylated downstream of kinase-inactive RAF	gain_of_function	pubmed:25907612|pubmed:24651010|pubmed:18562239|pubmed:24121058|pubmed:24957944|pubmed:16364920|pubmed:15035987|pubmed:21779496|pubmed:11325826|pubmed:22510884|pubmed:22043453|pubmed:17018604|pubmed:16508002|pubmed:20141835|pubmed:24202393|pubmed:25435214|pubmed:20179705|pubmed:21993244|pubmed:22292133|pubmed:21514245|pubmed:20130576|pubmed:22589270|pubmed:23453624|pubmed:16702958|pubmed:23352452|pubmed:23680146	R-HSA-9649948|R-HSA-6802955	Signaling downstream of RAS mutants|Paradoxical activation of RAF signaling by kinase inactive BRAF	R-HSA-5672980|R-HSA-5672973|R-HSA-5672978|R-HSA-5672972|R-HSA-5672969|R-HSA-5672950|R-HSA-5672966	Dissociation of RAS:RAF complex|MAP2Ks phosphorylate MAPKs|RAF phosphorylates MAP2K dimer|MAP2Ks and MAPKs bind to the activated RAF complex|Phosphorylation of RAF|"Activator" RAF:YWHAB dimer binds RAS:GTP|RAS:GTP:'activator' RAF homo/heterodimerizes with other RAF monomers	RAF/MAP kinase cascade	R-HSA-5673001			165	MAPK cascade	missense	gain_of_function of MAPK cascade
KRAS	KRAS K147E [plasma membrane]	R-HSA-9651169	KRAS	UniProt:P01116	L-lysine 147 replaced with L-glutamic acid	ReplacedResidue	COSMIC:COSV56097481|ClinGen:CA279985	cardiofaciocutaneous syndrome|colorectal cancer	DOID:0060233|DOID:9256	pubmed:27149842|pubmed:23059812	R-HSA-9649710-RAS GEF mutants [plasma membrane]-CandidateSet-hasMember	R-HSA-6803233|R-HSA-6802922|R-HSA-6802926|R-HSA-6802925|R-HSA-6802924|R-HSA-6802908|R-HSA-6803240|R-HSA-6802918|R-HSA-8936731|R-HSA-6802937|R-HSA-6803234|R-HSA-6802943|R-HSA-6802942|R-HSA-6802941	Dissociation of oncogenic RAS:RAF complex|Activated MAP2Ks phosphorylate MAPKs downstream of oncogenic RAS|Mutant RAS:p-RAF complexes phosphorylate MAP2Ks|Mutant RAS:p-RAF complexes bind MAP2Ks and MAPKs|RAF is phosphorylated downstream of oncogenic RAS |RAS mutants bind inactive RAF|Homo- or heterodimerization of RAF downstream of mutant RAS|Activated MAP2Ks phosphorylate MAPKs downstream of inactive BRAF mutants|Inactive BRAF mutants:mutant RAS:GTP bind RAF1|Inactive BRAF mutants bind mutant RAS:GTP|Dissociation of paradoxically activated RAS:BRAF complexes|RAS:GTP:inactive p-RAF complexes phosphorylate MAP2Ks|RAS:GTP:p-RAF complexes paradoxically bind MAP2Ks and MAPKs|RAF is paradoxically phosphorylated downstream of kinase-inactive RAF	gain_of_function	pubmed:25907612|pubmed:24651010|pubmed:18562239|pubmed:24121058|pubmed:24957944|pubmed:16364920|pubmed:15035987|pubmed:21779496|pubmed:11325826|pubmed:22510884|pubmed:22043453|pubmed:17018604|pubmed:16508002|pubmed:20141835|pubmed:24202393|pubmed:25435214|pubmed:20179705|pubmed:21993244|pubmed:22292133|pubmed:21514245|pubmed:20130576|pubmed:22589270|pubmed:23453624|pubmed:16702958|pubmed:23352452|pubmed:23680146	R-HSA-9649948|R-HSA-6802955	Signaling downstream of RAS mutants|Paradoxical activation of RAF signaling by kinase inactive BRAF	R-HSA-5672980|R-HSA-5672973|R-HSA-5672978|R-HSA-5672972|R-HSA-5672969|R-HSA-5672950|R-HSA-5672966	Dissociation of RAS:RAF complex|MAP2Ks phosphorylate MAPKs|RAF phosphorylates MAP2K dimer|MAP2Ks and MAPKs bind to the activated RAF complex|Phosphorylation of RAF|"Activator" RAF:YWHAB dimer binds RAS:GTP|RAS:GTP:'activator' RAF homo/heterodimerizes with other RAF monomers	RAF/MAP kinase cascade	R-HSA-5673001			165	MAPK cascade	missense	gain_of_function of MAPK cascade
KRAS	KRAS K147T [plasma membrane]	R-HSA-9651180	KRAS	UniProt:P01116	L-lysine 147 replaced with L-threonine	ReplacedResidue	COSMIC:COSV56143877|ClinGen:CA384151062	cardiofaciocutaneous syndrome|colorectal cancer	DOID:0060233|DOID:9256		R-HSA-9649710-RAS GEF mutants [plasma membrane]-CandidateSet-hasCandidate	R-HSA-6803233|R-HSA-6802922|R-HSA-6802926|R-HSA-6802925|R-HSA-6802924|R-HSA-6802908|R-HSA-6803240|R-HSA-6802918|R-HSA-8936731|R-HSA-6802937|R-HSA-6803234|R-HSA-6802943|R-HSA-6802942|R-HSA-6802941	Dissociation of oncogenic RAS:RAF complex|Activated MAP2Ks phosphorylate MAPKs downstream of oncogenic RAS|Mutant RAS:p-RAF complexes phosphorylate MAP2Ks|Mutant RAS:p-RAF complexes bind MAP2Ks and MAPKs|RAF is phosphorylated downstream of oncogenic RAS |RAS mutants bind inactive RAF|Homo- or heterodimerization of RAF downstream of mutant RAS|Activated MAP2Ks phosphorylate MAPKs downstream of inactive BRAF mutants|Inactive BRAF mutants:mutant RAS:GTP bind RAF1|Inactive BRAF mutants bind mutant RAS:GTP|Dissociation of paradoxically activated RAS:BRAF complexes|RAS:GTP:inactive p-RAF complexes phosphorylate MAP2Ks|RAS:GTP:p-RAF complexes paradoxically bind MAP2Ks and MAPKs|RAF is paradoxically phosphorylated downstream of kinase-inactive RAF	gain_of_function	pubmed:25907612|pubmed:24651010|pubmed:18562239|pubmed:24121058|pubmed:24957944|pubmed:16364920|pubmed:15035987|pubmed:21779496|pubmed:11325826|pubmed:22510884|pubmed:22043453|pubmed:17018604|pubmed:16508002|pubmed:20141835|pubmed:24202393|pubmed:25435214|pubmed:20179705|pubmed:21993244|pubmed:22292133|pubmed:21514245|pubmed:20130576|pubmed:22589270|pubmed:23453624|pubmed:16702958|pubmed:23352452|pubmed:23680146	R-HSA-9649948|R-HSA-6802955	Signaling downstream of RAS mutants|Paradoxical activation of RAF signaling by kinase inactive BRAF	R-HSA-5672980|R-HSA-5672973|R-HSA-5672978|R-HSA-5672972|R-HSA-5672969|R-HSA-5672950|R-HSA-5672966	Dissociation of RAS:RAF complex|MAP2Ks phosphorylate MAPKs|RAF phosphorylates MAP2K dimer|MAP2Ks and MAPKs bind to the activated RAF complex|Phosphorylation of RAF|"Activator" RAF:YWHAB dimer binds RAS:GTP|RAS:GTP:'activator' RAF homo/heterodimerizes with other RAF monomers	RAF/MAP kinase cascade	R-HSA-5673001			165	MAPK cascade	missense	gain_of_function of MAPK cascade
KRAS	KRAS V14G [plasma membrane]	R-HSA-9651295	KRAS	UniProt:P01116	L-valine 14 replaced with glycine	ReplacedResidue	COSMIC:COSV55520748|ClinGen:CA384157449	colorectal cancer|hematologic cancer	DOID:9256|DOID:2531		R-HSA-9649710-RAS GEF mutants [plasma membrane]-CandidateSet-hasCandidate	R-HSA-6803233|R-HSA-6802922|R-HSA-6802926|R-HSA-6802925|R-HSA-6802924|R-HSA-6802908|R-HSA-6803240|R-HSA-6802918|R-HSA-8936731|R-HSA-6802937|R-HSA-6803234|R-HSA-6802943|R-HSA-6802942|R-HSA-6802941	Dissociation of oncogenic RAS:RAF complex|Activated MAP2Ks phosphorylate MAPKs downstream of oncogenic RAS|Mutant RAS:p-RAF complexes phosphorylate MAP2Ks|Mutant RAS:p-RAF complexes bind MAP2Ks and MAPKs|RAF is phosphorylated downstream of oncogenic RAS |RAS mutants bind inactive RAF|Homo- or heterodimerization of RAF downstream of mutant RAS|Activated MAP2Ks phosphorylate MAPKs downstream of inactive BRAF mutants|Inactive BRAF mutants:mutant RAS:GTP bind RAF1|Inactive BRAF mutants bind mutant RAS:GTP|Dissociation of paradoxically activated RAS:BRAF complexes|RAS:GTP:inactive p-RAF complexes phosphorylate MAP2Ks|RAS:GTP:p-RAF complexes paradoxically bind MAP2Ks and MAPKs|RAF is paradoxically phosphorylated downstream of kinase-inactive RAF	gain_of_function	pubmed:25907612|pubmed:24651010|pubmed:18562239|pubmed:24121058|pubmed:24957944|pubmed:16364920|pubmed:15035987|pubmed:21779496|pubmed:11325826|pubmed:22510884|pubmed:22043453|pubmed:17018604|pubmed:16508002|pubmed:20141835|pubmed:24202393|pubmed:25435214|pubmed:20179705|pubmed:21993244|pubmed:22292133|pubmed:21514245|pubmed:20130576|pubmed:22589270|pubmed:23453624|pubmed:16702958|pubmed:23352452|pubmed:23680146	R-HSA-9649948|R-HSA-6802955	Signaling downstream of RAS mutants|Paradoxical activation of RAF signaling by kinase inactive BRAF	R-HSA-5672980|R-HSA-5672973|R-HSA-5672978|R-HSA-5672972|R-HSA-5672969|R-HSA-5672950|R-HSA-5672966	Dissociation of RAS:RAF complex|MAP2Ks phosphorylate MAPKs|RAF phosphorylates MAP2K dimer|MAP2Ks and MAPKs bind to the activated RAF complex|Phosphorylation of RAF|"Activator" RAF:YWHAB dimer binds RAS:GTP|RAS:GTP:'activator' RAF homo/heterodimerizes with other RAF monomers	RAF/MAP kinase cascade	R-HSA-5673001			165	MAPK cascade	missense	gain_of_function of MAPK cascade
KRAS	KRAS K147N [plasma membrane]	R-HSA-9651177	KRAS	UniProt:P01116	L-lysine 147 replaced with L-asparagine	ReplacedResidue	COSMIC:COSV55683801|ClinGen:CA384151058|ClinGen:CA384151056	cardiofaciocutaneous syndrome|head and neck squamous cell carcinoma	DOID:0060233|DOID:5520		R-HSA-9649710-RAS GEF mutants [plasma membrane]-CandidateSet-hasCandidate	R-HSA-6803233|R-HSA-6802922|R-HSA-6802926|R-HSA-6802925|R-HSA-6802924|R-HSA-6802908|R-HSA-6803240|R-HSA-6802918|R-HSA-8936731|R-HSA-6802937|R-HSA-6803234|R-HSA-6802943|R-HSA-6802942|R-HSA-6802941	Dissociation of oncogenic RAS:RAF complex|Activated MAP2Ks phosphorylate MAPKs downstream of oncogenic RAS|Mutant RAS:p-RAF complexes phosphorylate MAP2Ks|Mutant RAS:p-RAF complexes bind MAP2Ks and MAPKs|RAF is phosphorylated downstream of oncogenic RAS |RAS mutants bind inactive RAF|Homo- or heterodimerization of RAF downstream of mutant RAS|Activated MAP2Ks phosphorylate MAPKs downstream of inactive BRAF mutants|Inactive BRAF mutants:mutant RAS:GTP bind RAF1|Inactive BRAF mutants bind mutant RAS:GTP|Dissociation of paradoxically activated RAS:BRAF complexes|RAS:GTP:inactive p-RAF complexes phosphorylate MAP2Ks|RAS:GTP:p-RAF complexes paradoxically bind MAP2Ks and MAPKs|RAF is paradoxically phosphorylated downstream of kinase-inactive RAF	gain_of_function	pubmed:25907612|pubmed:24651010|pubmed:18562239|pubmed:24121058|pubmed:24957944|pubmed:16364920|pubmed:15035987|pubmed:21779496|pubmed:11325826|pubmed:22510884|pubmed:22043453|pubmed:17018604|pubmed:16508002|pubmed:20141835|pubmed:24202393|pubmed:25435214|pubmed:20179705|pubmed:21993244|pubmed:22292133|pubmed:21514245|pubmed:20130576|pubmed:22589270|pubmed:23453624|pubmed:16702958|pubmed:23352452|pubmed:23680146	R-HSA-9649948|R-HSA-6802955	Signaling downstream of RAS mutants|Paradoxical activation of RAF signaling by kinase inactive BRAF	R-HSA-5672980|R-HSA-5672973|R-HSA-5672978|R-HSA-5672972|R-HSA-5672969|R-HSA-5672950|R-HSA-5672966	Dissociation of RAS:RAF complex|MAP2Ks phosphorylate MAPKs|RAF phosphorylates MAP2K dimer|MAP2Ks and MAPKs bind to the activated RAF complex|Phosphorylation of RAF|"Activator" RAF:YWHAB dimer binds RAS:GTP|RAS:GTP:'activator' RAF homo/heterodimerizes with other RAF monomers	RAF/MAP kinase cascade	R-HSA-5673001			165	MAPK cascade	missense	gain_of_function of MAPK cascade
KRAS	KRAS A146V [plasma membrane]	R-HSA-9649626	KRAS	UniProt:P01116	L-alanine 146 replaced with L-valine	ReplacedResidue	COSMIC:COSV55498939	colorectal cancer|hematologic cancer	DOID:9256|DOID:2531		R-HSA-9649710-RAS GEF mutants [plasma membrane]-CandidateSet-hasCandidate	R-HSA-6803233|R-HSA-6802922|R-HSA-6802926|R-HSA-6802925|R-HSA-6802924|R-HSA-6802908|R-HSA-6803240|R-HSA-6802918|R-HSA-8936731|R-HSA-6802937|R-HSA-6803234|R-HSA-6802943|R-HSA-6802942|R-HSA-6802941	Dissociation of oncogenic RAS:RAF complex|Activated MAP2Ks phosphorylate MAPKs downstream of oncogenic RAS|Mutant RAS:p-RAF complexes phosphorylate MAP2Ks|Mutant RAS:p-RAF complexes bind MAP2Ks and MAPKs|RAF is phosphorylated downstream of oncogenic RAS |RAS mutants bind inactive RAF|Homo- or heterodimerization of RAF downstream of mutant RAS|Activated MAP2Ks phosphorylate MAPKs downstream of inactive BRAF mutants|Inactive BRAF mutants:mutant RAS:GTP bind RAF1|Inactive BRAF mutants bind mutant RAS:GTP|Dissociation of paradoxically activated RAS:BRAF complexes|RAS:GTP:inactive p-RAF complexes phosphorylate MAP2Ks|RAS:GTP:p-RAF complexes paradoxically bind MAP2Ks and MAPKs|RAF is paradoxically phosphorylated downstream of kinase-inactive RAF	gain_of_function	pubmed:25907612|pubmed:24651010|pubmed:18562239|pubmed:24121058|pubmed:24957944|pubmed:16364920|pubmed:15035987|pubmed:21779496|pubmed:11325826|pubmed:22510884|pubmed:22043453|pubmed:17018604|pubmed:16508002|pubmed:20141835|pubmed:24202393|pubmed:25435214|pubmed:20179705|pubmed:21993244|pubmed:22292133|pubmed:21514245|pubmed:20130576|pubmed:22589270|pubmed:23453624|pubmed:16702958|pubmed:23352452|pubmed:23680146	R-HSA-9649948|R-HSA-6802955	Signaling downstream of RAS mutants|Paradoxical activation of RAF signaling by kinase inactive BRAF	R-HSA-5672980|R-HSA-5672973|R-HSA-5672978|R-HSA-5672972|R-HSA-5672969|R-HSA-5672950|R-HSA-5672966	Dissociation of RAS:RAF complex|MAP2Ks phosphorylate MAPKs|RAF phosphorylates MAP2K dimer|MAP2Ks and MAPKs bind to the activated RAF complex|Phosphorylation of RAF|"Activator" RAF:YWHAB dimer binds RAS:GTP|RAS:GTP:'activator' RAF homo/heterodimerizes with other RAF monomers	RAF/MAP kinase cascade	R-HSA-5673001			165	MAPK cascade	missense	gain_of_function of MAPK cascade
KRAS	KRAS A146S [plasma membrane]	R-HSA-9649621	KRAS	UniProt:P01116	L-alanine 146 replaced with L-serine	ReplacedResidue	COSMIC:COSV55727828	lung cancer|biliary tract cancer	DOID:1324|DOID:4607		R-HSA-9649710-RAS GEF mutants [plasma membrane]-CandidateSet-hasCandidate	R-HSA-6803233|R-HSA-6802922|R-HSA-6802926|R-HSA-6802925|R-HSA-6802924|R-HSA-6802908|R-HSA-6803240|R-HSA-6802918|R-HSA-8936731|R-HSA-6802937|R-HSA-6803234|R-HSA-6802943|R-HSA-6802942|R-HSA-6802941	Dissociation of oncogenic RAS:RAF complex|Activated MAP2Ks phosphorylate MAPKs downstream of oncogenic RAS|Mutant RAS:p-RAF complexes phosphorylate MAP2Ks|Mutant RAS:p-RAF complexes bind MAP2Ks and MAPKs|RAF is phosphorylated downstream of oncogenic RAS |RAS mutants bind inactive RAF|Homo- or heterodimerization of RAF downstream of mutant RAS|Activated MAP2Ks phosphorylate MAPKs downstream of inactive BRAF mutants|Inactive BRAF mutants:mutant RAS:GTP bind RAF1|Inactive BRAF mutants bind mutant RAS:GTP|Dissociation of paradoxically activated RAS:BRAF complexes|RAS:GTP:inactive p-RAF complexes phosphorylate MAP2Ks|RAS:GTP:p-RAF complexes paradoxically bind MAP2Ks and MAPKs|RAF is paradoxically phosphorylated downstream of kinase-inactive RAF	gain_of_function	pubmed:25907612|pubmed:24651010|pubmed:18562239|pubmed:24121058|pubmed:24957944|pubmed:16364920|pubmed:15035987|pubmed:21779496|pubmed:11325826|pubmed:22510884|pubmed:22043453|pubmed:17018604|pubmed:16508002|pubmed:20141835|pubmed:24202393|pubmed:25435214|pubmed:20179705|pubmed:21993244|pubmed:22292133|pubmed:21514245|pubmed:20130576|pubmed:22589270|pubmed:23453624|pubmed:16702958|pubmed:23352452|pubmed:23680146	R-HSA-9649948|R-HSA-6802955	Signaling downstream of RAS mutants|Paradoxical activation of RAF signaling by kinase inactive BRAF	R-HSA-5672980|R-HSA-5672973|R-HSA-5672978|R-HSA-5672972|R-HSA-5672969|R-HSA-5672950|R-HSA-5672966	Dissociation of RAS:RAF complex|MAP2Ks phosphorylate MAPKs|RAF phosphorylates MAP2K dimer|MAP2Ks and MAPKs bind to the activated RAF complex|Phosphorylation of RAF|"Activator" RAF:YWHAB dimer binds RAS:GTP|RAS:GTP:'activator' RAF homo/heterodimerizes with other RAF monomers	RAF/MAP kinase cascade	R-HSA-5673001			165	MAPK cascade	missense	gain_of_function of MAPK cascade
KRAS	KRAS A146P [plasma membrane]	R-HSA-9649617	KRAS	UniProt:P01116	L-alanine 146 replaced with L-proline	ReplacedResidue	COSMIC:COSV55541748	colorectal cancer|hematologic cancer	DOID:9256|DOID:2531		R-HSA-9649710-RAS GEF mutants [plasma membrane]-CandidateSet-hasCandidate	R-HSA-6803233|R-HSA-6802922|R-HSA-6802926|R-HSA-6802925|R-HSA-6802924|R-HSA-6802908|R-HSA-6803240|R-HSA-6802918|R-HSA-8936731|R-HSA-6802937|R-HSA-6803234|R-HSA-6802943|R-HSA-6802942|R-HSA-6802941	Dissociation of oncogenic RAS:RAF complex|Activated MAP2Ks phosphorylate MAPKs downstream of oncogenic RAS|Mutant RAS:p-RAF complexes phosphorylate MAP2Ks|Mutant RAS:p-RAF complexes bind MAP2Ks and MAPKs|RAF is phosphorylated downstream of oncogenic RAS |RAS mutants bind inactive RAF|Homo- or heterodimerization of RAF downstream of mutant RAS|Activated MAP2Ks phosphorylate MAPKs downstream of inactive BRAF mutants|Inactive BRAF mutants:mutant RAS:GTP bind RAF1|Inactive BRAF mutants bind mutant RAS:GTP|Dissociation of paradoxically activated RAS:BRAF complexes|RAS:GTP:inactive p-RAF complexes phosphorylate MAP2Ks|RAS:GTP:p-RAF complexes paradoxically bind MAP2Ks and MAPKs|RAF is paradoxically phosphorylated downstream of kinase-inactive RAF	gain_of_function	pubmed:25907612|pubmed:24651010|pubmed:18562239|pubmed:24121058|pubmed:24957944|pubmed:16364920|pubmed:15035987|pubmed:21779496|pubmed:11325826|pubmed:22510884|pubmed:22043453|pubmed:17018604|pubmed:16508002|pubmed:20141835|pubmed:24202393|pubmed:25435214|pubmed:20179705|pubmed:21993244|pubmed:22292133|pubmed:21514245|pubmed:20130576|pubmed:22589270|pubmed:23453624|pubmed:16702958|pubmed:23352452|pubmed:23680146	R-HSA-9649948|R-HSA-6802955	Signaling downstream of RAS mutants|Paradoxical activation of RAF signaling by kinase inactive BRAF	R-HSA-5672980|R-HSA-5672973|R-HSA-5672978|R-HSA-5672972|R-HSA-5672969|R-HSA-5672950|R-HSA-5672966	Dissociation of RAS:RAF complex|MAP2Ks phosphorylate MAPKs|RAF phosphorylates MAP2K dimer|MAP2Ks and MAPKs bind to the activated RAF complex|Phosphorylation of RAF|"Activator" RAF:YWHAB dimer binds RAS:GTP|RAS:GTP:'activator' RAF homo/heterodimerizes with other RAF monomers	RAF/MAP kinase cascade	R-HSA-5673001			165	MAPK cascade	missense	gain_of_function of MAPK cascade
LARGE1	LARGE S331F [Golgi membrane]	R-HSA-6785675	LARGE1	UniProt:O95461	L-serine 331 replaced with L-phenylalanine	ReplacedResidue		congenital muscular dystrophy	DOID:0050557		R-HSA-6785680-LARGE mutants [Golgi membrane]-DefinedSet-hasMember	R-HSA-6785668	Defective LARGE does not transfer Xyl from UDP-Xyl to GlcA	loss_of_function	pubmed:19299310|pubmed:19067344|pubmed:12966029	R-HSA-5083627	Defective LARGE causes MDDGA6 and MDDGB6	R-HSA-9638090	B4GAT1:LARGE transfers Xyl from UDP-Xyl to GlcA-Xyl-GlcA	O-linked glycosylation	R-HSA-5173105			6493	protein O-linked glycosylation	missense	loss_of_function of protein O-linked glycosylation
LARGE1	LARGE E509K [Golgi membrane]	R-HSA-6785678	LARGE1	UniProt:O95461	L-glutamic acid 509 replaced with L-lysine	ReplacedResidue		congenital muscular dystrophy	DOID:0050557		R-HSA-6785680-LARGE mutants [Golgi membrane]-DefinedSet-hasMember	R-HSA-6785668	Defective LARGE does not transfer Xyl from UDP-Xyl to GlcA	loss_of_function	pubmed:19299310|pubmed:19067344|pubmed:12966029	R-HSA-5083627	Defective LARGE causes MDDGA6 and MDDGB6	R-HSA-9638090	B4GAT1:LARGE transfers Xyl from UDP-Xyl to GlcA-Xyl-GlcA	O-linked glycosylation	R-HSA-5173105			6493	protein O-linked glycosylation	missense	loss_of_function of protein O-linked glycosylation
LARGE1	LARGE E669Gfs*26 [Golgi membrane]	R-HSA-6785679	LARGE1	UniProt:O95461	Replacement of residues 669 to 693 by GVRPEVCRLWLEQSGSYHGAGCAGV	FragmentReplacedModification		congenital muscular dystrophy	DOID:0050557		R-HSA-6785680-LARGE mutants [Golgi membrane]-DefinedSet-hasMember	R-HSA-6785668	Defective LARGE does not transfer Xyl from UDP-Xyl to GlcA	loss_of_function	pubmed:19299310|pubmed:19067344|pubmed:12966029	R-HSA-5083627	Defective LARGE causes MDDGA6 and MDDGB6	R-HSA-9638090	B4GAT1:LARGE transfers Xyl from UDP-Xyl to GlcA-Xyl-GlcA	O-linked glycosylation	R-HSA-5173105			6493	protein O-linked glycosylation	frameshift	loss_of_function of protein O-linked glycosylation
LARGE1	LARGE W495R [Golgi membrane]	R-HSA-6785683	LARGE1	UniProt:O95461	L-tryptophan 495 replaced with L-arginine	ReplacedResidue		congenital muscular dystrophy	DOID:0050557		R-HSA-6785680-LARGE mutants [Golgi membrane]-DefinedSet-hasMember	R-HSA-6785668	Defective LARGE does not transfer Xyl from UDP-Xyl to GlcA	loss_of_function	pubmed:19299310|pubmed:19067344|pubmed:12966029	R-HSA-5083627	Defective LARGE causes MDDGA6 and MDDGB6	R-HSA-9638090	B4GAT1:LARGE transfers Xyl from UDP-Xyl to GlcA-Xyl-GlcA	O-linked glycosylation	R-HSA-5173105			6493	protein O-linked glycosylation	missense	loss_of_function of protein O-linked glycosylation
LCT	LCT R1587H [plasma membrane]	R-HSA-5657993	LCT	UniProt:P09848	L-arginine 1587 replaced with L-histidine	ReplacedResidue		lactose intolerance	DOID:10604	pubmed:19161632	R-HSA-5657985-LCT mutant dimers [plasma membrane]-DefinedSet-hasMember	R-HSA-5658001	Defective LCT does not hydrolyze Lac	loss_of_function	pubmed:19161632|pubmed:16400612	R-HSA-5659898	Intestinal saccharidase deficiencies	R-HSA-189062	lactose + H2O => D-glucose + D-galactose	Digestion	R-HSA-8935690			7586	digestion	missense	loss_of_function of digestion
LCT	LCT G1363S [plasma membrane]	R-HSA-5657984	LCT	UniProt:P09848	glycine 1363 replaced with L-serine	ReplacedResidue		lactose intolerance	DOID:10604	pubmed:16400612	R-HSA-5657985-LCT mutant dimers [plasma membrane]-DefinedSet-hasMember	R-HSA-5658001	Defective LCT does not hydrolyze Lac	loss_of_function	pubmed:19161632|pubmed:16400612	R-HSA-5659898	Intestinal saccharidase deficiencies	R-HSA-189062	lactose + H2O => D-glucose + D-galactose	Digestion	R-HSA-8935690			7586	digestion	missense	loss_of_function of digestion
LMNA	LMNA(1-567)-p-RAF1(279-648) fusion [cytosol]	R-HSA-6802537	LMNA	UniProt:P02545	Insertion of residues 279 to 648 at 568 from UniProt:P04049 RAF1	FragmentInsertionModification		cancer|skin melanoma	DOID:162|DOID:8923	pubmed:25204415	R-HSA-6802698-p-BRAF/RAF fusion dimers [cytosol]-CandidateSet-hasCandidate	R-HSA-6802935|R-HSA-6802933|R-HSA-6802934|R-HSA-6802927|R-HSA-6802932	MAPKs are phosphorylated downstream of BRAF and RAF fusion dimers|p-BRAF and RAF fusion dimers phosphorylate MAP2Ks|p-BRAF and RAF fusion dimers bind MAP2Ks and MAPKs|BRAF and RAF fusion mutant dimers are phosphorylated|Dissociation of BRAF/RAF fusion complex	gain_of_function	pubmed:24345920|pubmed:15630448|pubmed:25907612|pubmed:21424530|pubmed:20526349|pubmed:18974108|pubmed:24135138|pubmed:25204415|pubmed:22745804|pubmed:23583981	R-HSA-6802952	Signaling by BRAF and RAF1 fusions	R-HSA-5672973|R-HSA-5672978|R-HSA-5672972|R-HSA-5672969|R-HSA-5672980	MAP2Ks phosphorylate MAPKs|RAF phosphorylates MAP2K dimer|MAP2Ks and MAPKs bind to the activated RAF complex|Phosphorylation of RAF|Dissociation of RAS:RAF complex	RAF/MAP kinase cascade	R-HSA-5673001			165	MAPK cascade	fusion	gain_of_function of MAPK cascade
LMNA	LMNA(1-567)-RAF1(279-648) fusion [cytosol]	R-HSA-6802399	LMNA	UniProt:P02545	Insertion of residues 279 to 648 at 568 from UniProt:P04049 RAF1	FragmentInsertionModification		cancer|skin melanoma	DOID:162|DOID:8923	pubmed:25204415	R-HSA-6802720-BRAF/RAF fusion dimers [cytosol]-CandidateSet-hasCandidate	R-HSA-6802927	BRAF and RAF fusion mutant dimers are phosphorylated	gain_of_function	pubmed:24345920|pubmed:15630448|pubmed:25907612|pubmed:21424530|pubmed:20526349|pubmed:18974108|pubmed:24135138|pubmed:25204415|pubmed:22745804|pubmed:23583981	R-HSA-6802952	Signaling by BRAF and RAF1 fusions	R-HSA-5672969	Phosphorylation of RAF	RAF/MAP kinase cascade	R-HSA-5673001			165	MAPK cascade	fusion	gain_of_function of MAPK cascade
LMO7	LMO7(1-1073)-p-7Y-ALK(1058-1620) fusion [cytosol]	R-HSA-9713460	LMO7	UniProt:Q8WWI1	Insertion of residues 1058 to 1620 at 1074 from UniProt:Q9UM73 ALK	FragmentInsertionModification		non-small cell lung carcinoma	DOID:3908	pubmed:28741662	R-HSA-9699980-p-7Y ALK fusion protein dimers [cytosol]-CandidateSet-hasCandidate	R-HSA-9700181	Autophosphorylation of ALK fusions		pubmed:27573755|pubmed:29455642|pubmed:23201355	R-HSA-9725370	Signaling by ALK fusions and activated point mutants	R-HSA-201521	ALK autophosphorylation downstream of PTN and MDK	Signaling by ALK	R-HSA-201556					fusion	of
LMO7	LMO7(1-1073)-ALK(1058-1620) fusion [cytosol]	R-HSA-9713457	LMO7	UniProt:Q8WWI1	Insertion of residues 1058 to 1620 at 1074 from UniProt:Q9UM73 ALK	FragmentInsertionModification		non-small cell lung carcinoma	DOID:3908	pubmed:28741662	R-HSA-9700079-ALK fusion protein dimers [cytosol]-CandidateSet-hasCandidate|R-HSA-9700080-ALK fusion proteins [cytosol]-CandidateSet-hasCandidate	R-HSA-9700181|R-HSA-9700179	Autophosphorylation of ALK fusions|Ligand-independent dimerization of ALK fusions		pubmed:27573755|pubmed:29455642|pubmed:23201355|pubmed:22347464|pubmed:28659337|pubmed:24613930|pubmed:28741662|pubmed:12920229|pubmed:10702393|pubmed:21164297|pubmed:26062823|pubmed:11943732|pubmed:24445538|pubmed:10934142|pubmed:25813404|pubmed:12750159|pubmed:21134980|pubmed:27874193|pubmed:27245569|pubmed:21415216|pubmed:8633037|pubmed:17625570|pubmed:22327622|pubmed:28404650|pubmed:24475247|pubmed:10556217|pubmed:18701132|pubmed:23661334|pubmed:24736082|pubmed:21213368|pubmed:15208656|pubmed:24518094|pubmed:23957430|pubmed:26001147|pubmed:21656749|pubmed:18593892|pubmed:10216106|pubmed:10706082|pubmed:10706887|pubmed:25393796|pubmed:12112524|pubmed:24060861|pubmed:22658521|pubmed:24496003|pubmed:7824924|pubmed:16161041|pubmed:21494621|pubmed:11310834	R-HSA-9725370	Signaling by ALK fusions and activated point mutants	R-HSA-201521|R-HSA-201519	ALK autophosphorylation downstream of PTN and MDK|ALK:PTN dimerization	Signaling by ALK	R-HSA-201556					fusion	of
LRAT	LRAT S175R [endoplasmic reticulum membrane]	R-HSA-2466799	LRAT	UniProt:O95237	L-serine 175 replaced with L-arginine	ReplacedResidue		Leber congenital amaurosis	DOID:14791			R-HSA-2466710	Defective LRAT does not esterify RBP1:atROL and FACYLs to atREs	loss_of_function	pubmed:18055821|pubmed:11381255|pubmed:17011878|pubmed:20006823	R-HSA-2453864	Retinoid cycle disease events	R-HSA-2453855	LRAT esterifies RBP1:atROL and FACYLs to atREs	Visual phototransduction	R-HSA-2187338			7603	phototransduction, visible light	missense	loss_of_function of phototransduction, visible light
LRP5	LRP5 D666_L809del [plasma membrane]	R-HSA-5339694	LRP5	UniProt:O75197	Deletion of residues 666 to 809	FragmentDeletionModification		parathyroid carcinoma|breast cancer	DOID:1540|DOID:1612	pubmed:19158955|pubmed:18044981		R-HSA-5339711	misspliced mutants of LRP5 support enhanced beta-catenin-dependent signaling	loss_of_function	pubmed:19158955|pubmed:18044981|pubmed:17047023	R-HSA-5339717	Signaling by LRP5 mutants	R-HSA-3769401	DKK and KRM bind LRP5/6	TCF dependent signaling in response to WNT	R-HSA-201681					in-frame indel: deletion	NA
LRRFIP1	LRRFIP1(1-249)-p-FGFR1(429-822) fusion [cytosol]	R-HSA-1839002	LRRFIP1	UniProt:Q32MZ4	Insertion of residues 429 to 822 at 250 from UniProt:P11362 FGFR1	FragmentInsertionModification		subacute leukemia|myelodysplastic myeloproliferative cancer|acute lymphocytic leukemia	DOID:3264|DOID:4972|DOID:9952	pubmed:19369959	R-HSA-1839020-cytosolic p-FGFR1 fusion mutant dimers [cytosol]-CandidateSet-hasCandidate	R-HSA-1839100|R-HSA-1839098|R-HSA-1839094|R-HSA-1839065|R-HSA-1839091|R-HSA-1839080|R-HSA-1839078	p-4Y- PLCG1 dissociates from activated FGFR1 mutants and fusions|Activated FGFR1 mutants and fusions phosphorylate PLCG1|Activated FGFR1 mutants and fusions bind PLCG1|Phosphorylation of cytosolic FGFR1 fusion dimers|Cytosolic FGFR1 fusion protein-associated PI3K phosphorylates PIP2 to PIP3|Activated cytosolic FGFR1 fusions bind PIK3CA|Cytosolic FGFR1 fusion proteins bind PIK3R1	gain_of_function	pubmed:10579907|pubmed:11689702|pubmed:18337450|pubmed:16091734|pubmed:10918587|pubmed:17698633|pubmed:19749790|pubmed:18412956|pubmed:10652257|pubmed:15050920|pubmed:19147536|pubmed:16844695|pubmed:15609342|pubmed:9576949|pubmed:10688839|pubmed:10480903|pubmed:11739186|pubmed:15448205|pubmed:20226962	R-HSA-5655302|R-HSA-1839117	Signaling by FGFR1 in disease|Signaling by cytosolic FGFR1 fusion mutants	R-HSA-5654165|R-HSA-5654149|R-HSA-5654690|R-HSA-5654591	p-4Y-PLCG1 dissociates from activated FGFR1|Activated FGFR1 phosphorylates PLCG1|FGFR1-associated PI3K phosphorylates PIP2 to PIP3|Activated FGFR1:p-FRS2:GRB2:GAB1:PI3KR1 binds PIK3CA	Signaling by FGFR1	R-HSA-5654736			8543	fibroblast growth factor receptor signaling pathway	fusion	gain_of_function of fibroblast growth factor receptor signaling pathway
LRRFIP1	LRRFIP1(1-249)-FGFR1(429-822) fusion [cytosol]	R-HSA-1604537	LRRFIP1	UniProt:Q32MZ4	Insertion of residues 429 to 822 at 250 from UniProt:P11362 FGFR1	FragmentInsertionModification		subacute leukemia|myelodysplastic myeloproliferative cancer|acute lymphocytic leukemia	DOID:3264|DOID:4972|DOID:9952	pubmed:19369959	R-HSA-1839026-cytosolic FGFR1 fusion mutant dimers [cytosol]-CandidateSet-hasCandidate|R-HSA-1839029-cytosolic FGFR1 fusion mutants [cytosol]-CandidateSet-hasCandidate	R-HSA-1839065|R-HSA-1839031|R-HSA-1839039	Phosphorylation of cytosolic FGFR1 fusion dimers|Dimerization of cytosolic FGFR1 fusion proteins|Tyrosine kinase inhibitors bind and inhibit cytosolic FGFR1 fusion dimer phosphorylation	gain_of_function	pubmed:15609342|pubmed:17698633|pubmed:9576949|pubmed:18412956|pubmed:10688839|pubmed:10480903|pubmed:15050920|pubmed:9425908|pubmed:19874848|pubmed:12393597|pubmed:9716603|pubmed:10887137|pubmed:15800673|pubmed:15034873|pubmed:9949182|pubmed:19369959|pubmed:11739186|pubmed:20226962|pubmed:18205209|pubmed:21330321|pubmed:16946300|pubmed:15448205|pubmed:17533378	R-HSA-1839117	Signaling by cytosolic FGFR1 fusion mutants									fusion	NA
MAN1B1	MAN1B1 R334C [endoplasmic reticulum quality control compartment]	R-HSA-4960924	MAN1B1	UniProt:Q9UKM7	L-arginine 334 replaced with L-cysteine	ReplacedResidue		congenital disorder of glycosylation type II	DOID:0050571		R-HSA-4960920-MAN1B1 mutants [endoplasmic reticulum quality control compartment]-DefinedSet-hasMember	R-HSA-9036008|R-HSA-9036011|R-HSA-4793949|R-HSA-9036012	Defective MAN1B1 does not hydrolyse a second 1,2-linked mannose (a branch)|Defective MAN1B1 does not hydrolyse 1,2-linked mannose (b branch)|Defective MAN1B1 does not hydrolyse 1,2-linked mannose (a branch)|Defective MAN1B1 does not hydrolyse 1,2-linked mannose (c branch)	loss_of_function	pubmed:21763484|pubmed:20345473	R-HSA-4793950	Defective MAN1B1 causes MRT15	R-HSA-901036|R-HSA-901074|R-HSA-901024|R-HSA-901039	MAN1B1 hydrolyses a second 1,2-linked mannose (a branch)|MAN1B1,EDEM2 hydrolyse 1,2-linked mannose (b branch)|MAN1B1 hydrolyses 1,2-linked mannose (a branch)|MAN1B1 hydrolyses 1,2-linked mannose (c branch)	Asparagine N-linked glycosylation	R-HSA-446203	0036512|0036509|0036511|0036510	trimming of second mannose on A branch|trimming of terminal mannose on B branch|trimming of first mannose on A branch|trimming of terminal mannose on C branch	18279	protein N-linked glycosylation via asparagine	missense	loss_of_function of protein N-linked glycosylation via asparagine
MAN1B1	MAN1B1 W473* [endoplasmic reticulum quality control compartment]	R-HSA-4960927	MAN1B1	UniProt:Q9UKM7	Nonsense mutation at L-tryptophan 473	NonsenseMutation		congenital disorder of glycosylation type II	DOID:0050571		R-HSA-4960920-MAN1B1 mutants [endoplasmic reticulum quality control compartment]-DefinedSet-hasMember	R-HSA-9036008|R-HSA-9036011|R-HSA-4793949|R-HSA-9036012	Defective MAN1B1 does not hydrolyse a second 1,2-linked mannose (a branch)|Defective MAN1B1 does not hydrolyse 1,2-linked mannose (b branch)|Defective MAN1B1 does not hydrolyse 1,2-linked mannose (a branch)|Defective MAN1B1 does not hydrolyse 1,2-linked mannose (c branch)	loss_of_function	pubmed:21763484|pubmed:20345473	R-HSA-4793950	Defective MAN1B1 causes MRT15	R-HSA-901036|R-HSA-901074|R-HSA-901024|R-HSA-901039	MAN1B1 hydrolyses a second 1,2-linked mannose (a branch)|MAN1B1,EDEM2 hydrolyse 1,2-linked mannose (b branch)|MAN1B1 hydrolyses 1,2-linked mannose (a branch)|MAN1B1 hydrolyses 1,2-linked mannose (c branch)	Asparagine N-linked glycosylation	R-HSA-446203	0036512|0036509|0036511|0036510	trimming of second mannose on A branch|trimming of terminal mannose on B branch|trimming of first mannose on A branch|trimming of terminal mannose on C branch	18279	protein N-linked glycosylation via asparagine	nonsense	loss_of_function of protein N-linked glycosylation via asparagine
MAN1B1	MAN1B1 E397K [endoplasmic reticulum quality control compartment]	R-HSA-4960922	MAN1B1	UniProt:Q9UKM7	L-glutamic acid 397 replaced with L-lysine	ReplacedResidue		congenital disorder of glycosylation type II	DOID:0050571		R-HSA-4960920-MAN1B1 mutants [endoplasmic reticulum quality control compartment]-DefinedSet-hasMember	R-HSA-9036008|R-HSA-9036011|R-HSA-4793949|R-HSA-9036012	Defective MAN1B1 does not hydrolyse a second 1,2-linked mannose (a branch)|Defective MAN1B1 does not hydrolyse 1,2-linked mannose (b branch)|Defective MAN1B1 does not hydrolyse 1,2-linked mannose (a branch)|Defective MAN1B1 does not hydrolyse 1,2-linked mannose (c branch)	loss_of_function	pubmed:21763484|pubmed:20345473	R-HSA-4793950	Defective MAN1B1 causes MRT15	R-HSA-901036|R-HSA-901074|R-HSA-901024|R-HSA-901039	MAN1B1 hydrolyses a second 1,2-linked mannose (a branch)|MAN1B1,EDEM2 hydrolyse 1,2-linked mannose (b branch)|MAN1B1 hydrolyses 1,2-linked mannose (a branch)|MAN1B1 hydrolyses 1,2-linked mannose (c branch)	Asparagine N-linked glycosylation	R-HSA-446203	0036512|0036509|0036511|0036510	trimming of second mannose on A branch|trimming of terminal mannose on B branch|trimming of first mannose on A branch|trimming of terminal mannose on C branch	18279	protein N-linked glycosylation via asparagine	missense	loss_of_function of protein N-linked glycosylation via asparagine
MAOA	MAOA Q296* [mitochondrial outer membrane]	R-HSA-5603089	MAOA	UniProt:P21397	Nonsense mutation at L-glutamine 296	NonsenseMutation		disease of mental health	DOID:150			R-HSA-5603108	Defective MAOA does not oxidatively deaminate 5HT	loss_of_function	pubmed:8211186	R-HSA-5579012	Defective MAOA causes BRUNS	R-HSA-141186	MAOA:FAD oxidatively deaminates of 5HT	Phase I - Functionalization of compounds	R-HSA-211945			6805	xenobiotic metabolic process	nonsense	loss_of_function of xenobiotic metabolic process
MAP2K1	MAP2K1 F53S [cytosol]	R-HSA-9652034	MAP2K1	UniProt:Q02750	L-phenylalanine 53 replaced with L-serine	ReplacedResidue	ClinGen:CA279966	cardiofaciocutaneous syndrome	DOID:0060233	pubmed:18413255	R-HSA-9652114-MAP2K1 and MAP2K2 mutants [cytosol]-CandidateSet-hasMember	R-HSA-9652165	MAP2K mutants constitutively phosphorylate MAPKs	gain_of_function	pubmed:20358587|pubmed:7651428|pubmed:24241536|pubmed:18632602|pubmed:24265153|pubmed:25435214|pubmed:22197931|pubmed:23875798|pubmed:25182392|pubmed:25049390|pubmed:18413255|pubmed:21383288|pubmed:18060073	R-HSA-9652169	Signaling by MAP2K mutants			RAF/MAP kinase cascade	R-HSA-5673001			165	MAPK cascade	missense	gain_of_function of MAPK cascade
MAP2K1	MAP2K1 D67N [cytosol]	R-HSA-9652016	MAP2K1	UniProt:Q02750	L-aspartic acid 67 replaced with L-asparagine	ReplacedResidue	ClinGen:CA180743|COSMIC:COSM1236673|COSMIC:COSV61068427	cardiofaciocutaneous syndrome|colorectal cancer	DOID:0060233|DOID:9256	pubmed:25049390	R-HSA-9652114-MAP2K1 and MAP2K2 mutants [cytosol]-CandidateSet-hasMember	R-HSA-9652165	MAP2K mutants constitutively phosphorylate MAPKs	gain_of_function	pubmed:20358587|pubmed:7651428|pubmed:24241536|pubmed:18632602|pubmed:24265153|pubmed:25435214|pubmed:22197931|pubmed:23875798|pubmed:25182392|pubmed:25049390|pubmed:18413255|pubmed:21383288|pubmed:18060073	R-HSA-9652169	Signaling by MAP2K mutants			RAF/MAP kinase cascade	R-HSA-5673001			165	MAPK cascade	missense	gain_of_function of MAPK cascade
MAP2K1	MAP2K1 Q56P [cytosol]	R-HSA-9652064	MAP2K1	UniProt:Q02750	L-glutamine 56 replaced with L-proline	ReplacedResidue	COSMIC:COSV61068787	lung cancer|colorectal cancer|stomach cancer|hematologic cancer	DOID:1324|DOID:9256|DOID:10534|DOID:2531	pubmed:7651428	R-HSA-9652114-MAP2K1 and MAP2K2 mutants [cytosol]-CandidateSet-hasMember	R-HSA-9652165	MAP2K mutants constitutively phosphorylate MAPKs	gain_of_function	pubmed:20358587|pubmed:7651428|pubmed:24241536|pubmed:18632602|pubmed:24265153|pubmed:25435214|pubmed:22197931|pubmed:23875798|pubmed:25182392|pubmed:25049390|pubmed:18413255|pubmed:21383288|pubmed:18060073	R-HSA-9652169	Signaling by MAP2K mutants			RAF/MAP kinase cascade	R-HSA-5673001			165	MAPK cascade	missense	gain_of_function of MAPK cascade
MAP2K1	MAP2K1 E203K [cytosol]	R-HSA-9652023	MAP2K1	UniProt:Q02750	L-glutamic acid 203 replaced with L-lysine	ReplacedResidue	COSMIC:COSV61068654	colorectal cancer|melanoma	DOID:9256|DOID:1909	pubmed:22197931	R-HSA-9652114-MAP2K1 and MAP2K2 mutants [cytosol]-CandidateSet-hasMember	R-HSA-9652165	MAP2K mutants constitutively phosphorylate MAPKs	gain_of_function	pubmed:20358587|pubmed:7651428|pubmed:24241536|pubmed:18632602|pubmed:24265153|pubmed:25435214|pubmed:22197931|pubmed:23875798|pubmed:25182392|pubmed:25049390|pubmed:18413255|pubmed:21383288|pubmed:18060073	R-HSA-9652169	Signaling by MAP2K mutants			RAF/MAP kinase cascade	R-HSA-5673001			165	MAPK cascade	missense	gain_of_function of MAPK cascade
MAP2K1	MAP2K1 V60E [cytosol]	R-HSA-9652067	MAP2K1	UniProt:Q02750	L-valine 60 replaced with L-glutamic acid	ReplacedResidue	COSMIC:COSV61068773	melanoma	DOID:1909	pubmed:24265153	R-HSA-9652114-MAP2K1 and MAP2K2 mutants [cytosol]-CandidateSet-hasMember	R-HSA-9652165	MAP2K mutants constitutively phosphorylate MAPKs	gain_of_function	pubmed:20358587|pubmed:7651428|pubmed:24241536|pubmed:18632602|pubmed:24265153|pubmed:25435214|pubmed:22197931|pubmed:23875798|pubmed:25182392|pubmed:25049390|pubmed:18413255|pubmed:21383288|pubmed:18060073	R-HSA-9652169	Signaling by MAP2K mutants			RAF/MAP kinase cascade	R-HSA-5673001			165	MAPK cascade	missense	gain_of_function of MAPK cascade
MAP2K1	MAP2K1 P124S [cytosol]	R-HSA-9652062	MAP2K1	UniProt:Q02750	L-proline 124 replaced with L-serine	ReplacedResidue	COSMIC:COSV61068297	melanoma	DOID:1909	pubmed:22197931	R-HSA-9652114-MAP2K1 and MAP2K2 mutants [cytosol]-CandidateSet-hasMember	R-HSA-9652165	MAP2K mutants constitutively phosphorylate MAPKs	gain_of_function	pubmed:20358587|pubmed:7651428|pubmed:24241536|pubmed:18632602|pubmed:24265153|pubmed:25435214|pubmed:22197931|pubmed:23875798|pubmed:25182392|pubmed:25049390|pubmed:18413255|pubmed:21383288|pubmed:18060073	R-HSA-9652169	Signaling by MAP2K mutants			RAF/MAP kinase cascade	R-HSA-5673001			165	MAPK cascade	missense	gain_of_function of MAPK cascade
MAP2K1	MAP2K1 Y130C [cytosol]	R-HSA-9652101	MAP2K1	UniProt:Q02750	L-tyrosine 130 replaced with L-cysteine	ReplacedResidue	ClinGen:CA280036|COSMIC:COSV61068710	lung cancer|cardiofaciocutaneous syndrome|colorectal cancer|pancreatic cancer	DOID:1324|DOID:0060233|DOID:9256|DOID:1793	pubmed:18413255|pubmed:18060073	R-HSA-9652114-MAP2K1 and MAP2K2 mutants [cytosol]-CandidateSet-hasMember	R-HSA-9652165	MAP2K mutants constitutively phosphorylate MAPKs	gain_of_function	pubmed:20358587|pubmed:7651428|pubmed:24241536|pubmed:18632602|pubmed:24265153|pubmed:25435214|pubmed:22197931|pubmed:23875798|pubmed:25182392|pubmed:25049390|pubmed:18413255|pubmed:21383288|pubmed:18060073	R-HSA-9652169	Signaling by MAP2K mutants			RAF/MAP kinase cascade	R-HSA-5673001			165	MAPK cascade	missense	gain_of_function of MAPK cascade
MAP2K1	MAP2K1 C121S [cytosol]	R-HSA-9652013	MAP2K1	UniProt:Q02750	L-cysteine 121 replaced with L-serine	ReplacedResidue	COSMIC:COSV61069878|COSMIC:COSV61068761	hematologic cancer	DOID:2531	pubmed:21383288	R-HSA-9652114-MAP2K1 and MAP2K2 mutants [cytosol]-CandidateSet-hasMember	R-HSA-9652165	MAP2K mutants constitutively phosphorylate MAPKs	gain_of_function	pubmed:20358587|pubmed:7651428|pubmed:24241536|pubmed:18632602|pubmed:24265153|pubmed:25435214|pubmed:22197931|pubmed:23875798|pubmed:25182392|pubmed:25049390|pubmed:18413255|pubmed:21383288|pubmed:18060073	R-HSA-9652169	Signaling by MAP2K mutants			RAF/MAP kinase cascade	R-HSA-5673001			165	MAPK cascade	missense	gain_of_function of MAPK cascade
MAP2K1	MAP2K1 G128V [cytosol]	R-HSA-9652047	MAP2K1	UniProt:Q02750	glycine 128 replaced with L-valine	ReplacedResidue	COSMIC:COSV61068483	lung cancer|melanoma|hematologic cancer	DOID:1324|DOID:1909|DOID:2531	pubmed:24265153	R-HSA-9652114-MAP2K1 and MAP2K2 mutants [cytosol]-CandidateSet-hasMember	R-HSA-9652165	MAP2K mutants constitutively phosphorylate MAPKs	gain_of_function	pubmed:20358587|pubmed:7651428|pubmed:24241536|pubmed:18632602|pubmed:24265153|pubmed:25435214|pubmed:22197931|pubmed:23875798|pubmed:25182392|pubmed:25049390|pubmed:18413255|pubmed:21383288|pubmed:18060073	R-HSA-9652169	Signaling by MAP2K mutants			RAF/MAP kinase cascade	R-HSA-5673001			165	MAPK cascade	missense	gain_of_function of MAPK cascade
MAP2K1	MAP2K1 F53L [cytosol]	R-HSA-9652031	MAP2K1	UniProt:Q02750	L-phenylalanine 53 replaced with L-leucine	ReplacedResidue	COSMIC:COSV61068395|COSMIC:COSV61068605	hematologic cancer	DOID:2531	pubmed:18413255|pubmed:22197931	R-HSA-9652114-MAP2K1 and MAP2K2 mutants [cytosol]-CandidateSet-hasMember	R-HSA-9652165	MAP2K mutants constitutively phosphorylate MAPKs	gain_of_function	pubmed:20358587|pubmed:7651428|pubmed:24241536|pubmed:18632602|pubmed:24265153|pubmed:25435214|pubmed:22197931|pubmed:23875798|pubmed:25182392|pubmed:25049390|pubmed:18413255|pubmed:21383288|pubmed:18060073	R-HSA-9652169	Signaling by MAP2K mutants			RAF/MAP kinase cascade	R-HSA-5673001			165	MAPK cascade	missense	gain_of_function of MAPK cascade
MAP2K1	MAP2K1 K57N [cytosol]	R-HSA-9652050	MAP2K1	UniProt:Q02750	L-lysine 57 replaced with L-asparagine	ReplacedResidue	COSMIC:COSV61070413|COSMIC:COSV61068581	lung cancer|colorectal cancer|biliary tract cancer	DOID:1324|DOID:9256|DOID:4607	pubmed:18632602|pubmed:18060073	R-HSA-9652114-MAP2K1 and MAP2K2 mutants [cytosol]-CandidateSet-hasMember	R-HSA-9652165	MAP2K mutants constitutively phosphorylate MAPKs	gain_of_function	pubmed:20358587|pubmed:7651428|pubmed:24241536|pubmed:18632602|pubmed:24265153|pubmed:25435214|pubmed:22197931|pubmed:23875798|pubmed:25182392|pubmed:25049390|pubmed:18413255|pubmed:21383288|pubmed:18060073	R-HSA-9652169	Signaling by MAP2K mutants			RAF/MAP kinase cascade	R-HSA-5673001			165	MAPK cascade	missense	gain_of_function of MAPK cascade
MAP2K1	MAP2K1 K57T [cytosol]	R-HSA-9652052	MAP2K1	UniProt:Q02750	L-lysine 57 replaced with L-threonine	ReplacedResidue	COSMIC:COSV61068437	lung cancer|colorectal cancer|hematologic cancer	DOID:1324|DOID:9256|DOID:2531		R-HSA-9652114-MAP2K1 and MAP2K2 mutants [cytosol]-CandidateSet-hasCandidate	R-HSA-9652165	MAP2K mutants constitutively phosphorylate MAPKs	gain_of_function	pubmed:20358587|pubmed:7651428|pubmed:24241536|pubmed:18632602|pubmed:24265153|pubmed:25435214|pubmed:22197931|pubmed:23875798|pubmed:25182392|pubmed:25049390|pubmed:18413255|pubmed:21383288|pubmed:18060073	R-HSA-9652169	Signaling by MAP2K mutants			RAF/MAP kinase cascade	R-HSA-5673001			165	MAPK cascade	missense	gain_of_function of MAPK cascade
MAP2K1	MAP2K1 F53V [cytosol]	R-HSA-9652038	MAP2K1	UniProt:Q02750	L-phenylalanine 53 replaced with L-valine	ReplacedResidue	COSMIC:COSV61071840	colorectal cancer	DOID:9256		R-HSA-9652114-MAP2K1 and MAP2K2 mutants [cytosol]-CandidateSet-hasCandidate	R-HSA-9652165	MAP2K mutants constitutively phosphorylate MAPKs	gain_of_function	pubmed:20358587|pubmed:7651428|pubmed:24241536|pubmed:18632602|pubmed:24265153|pubmed:25435214|pubmed:22197931|pubmed:23875798|pubmed:25182392|pubmed:25049390|pubmed:18413255|pubmed:21383288|pubmed:18060073	R-HSA-9652169	Signaling by MAP2K mutants			RAF/MAP kinase cascade	R-HSA-5673001			165	MAPK cascade	missense	gain_of_function of MAPK cascade
MAP2K1	MAP2K1 D67Y [cytosol]	R-HSA-9652019	MAP2K1	UniProt:Q02750	L-aspartic acid 67 replaced with L-tyrosine	ReplacedResidue	ClinGen:CA392929318|COSMIC:COSV61072298	cardiofaciocutaneous syndrome|pancreatic cancer	DOID:0060233|DOID:1793		R-HSA-9652114-MAP2K1 and MAP2K2 mutants [cytosol]-CandidateSet-hasCandidate	R-HSA-9652165	MAP2K mutants constitutively phosphorylate MAPKs	gain_of_function	pubmed:20358587|pubmed:7651428|pubmed:24241536|pubmed:18632602|pubmed:24265153|pubmed:25435214|pubmed:22197931|pubmed:23875798|pubmed:25182392|pubmed:25049390|pubmed:18413255|pubmed:21383288|pubmed:18060073	R-HSA-9652169	Signaling by MAP2K mutants			RAF/MAP kinase cascade	R-HSA-5673001			165	MAPK cascade	missense	gain_of_function of MAPK cascade
MAP2K1	MAP2K1 G128D [cytosol]	R-HSA-9652043	MAP2K1	UniProt:Q02750	glycine 128 replaced with L-aspartic acid	ReplacedResidue	COSMIC:COSV61068347	colorectal cancer|melanoma	DOID:9256|DOID:1909		R-HSA-9652114-MAP2K1 and MAP2K2 mutants [cytosol]-CandidateSet-hasCandidate	R-HSA-9652165	MAP2K mutants constitutively phosphorylate MAPKs	gain_of_function	pubmed:20358587|pubmed:7651428|pubmed:24241536|pubmed:18632602|pubmed:24265153|pubmed:25435214|pubmed:22197931|pubmed:23875798|pubmed:25182392|pubmed:25049390|pubmed:18413255|pubmed:21383288|pubmed:18060073	R-HSA-9652169	Signaling by MAP2K mutants			RAF/MAP kinase cascade	R-HSA-5673001			165	MAPK cascade	missense	gain_of_function of MAPK cascade
MAP2K1	MAP2K1 P124L [cytosol]	R-HSA-9652056	MAP2K1	UniProt:Q02750	L-proline 124 replaced with L-leucine	ReplacedResidue	COSMIC:COSV61068422	melanoma	DOID:1909		R-HSA-9652114-MAP2K1 and MAP2K2 mutants [cytosol]-CandidateSet-hasCandidate	R-HSA-9652165	MAP2K mutants constitutively phosphorylate MAPKs	gain_of_function	pubmed:20358587|pubmed:7651428|pubmed:24241536|pubmed:18632602|pubmed:24265153|pubmed:25435214|pubmed:22197931|pubmed:23875798|pubmed:25182392|pubmed:25049390|pubmed:18413255|pubmed:21383288|pubmed:18060073	R-HSA-9652169	Signaling by MAP2K mutants			RAF/MAP kinase cascade	R-HSA-5673001			165	MAPK cascade	missense	gain_of_function of MAPK cascade
MAP2K1	MAP2K1 F53Y [cytosol]	R-HSA-9652041	MAP2K1	UniProt:Q02750	L-phenylalanine 53 replaced with L-tyrosine	ReplacedResidue	COSMIC:COSV61070226	cancer	DOID:162		R-HSA-9652114-MAP2K1 and MAP2K2 mutants [cytosol]-CandidateSet-hasCandidate	R-HSA-9652165	MAP2K mutants constitutively phosphorylate MAPKs	gain_of_function	pubmed:20358587|pubmed:7651428|pubmed:24241536|pubmed:18632602|pubmed:24265153|pubmed:25435214|pubmed:22197931|pubmed:23875798|pubmed:25182392|pubmed:25049390|pubmed:18413255|pubmed:21383288|pubmed:18060073	R-HSA-9652169	Signaling by MAP2K mutants			RAF/MAP kinase cascade	R-HSA-5673001			165	MAPK cascade	missense	gain_of_function of MAPK cascade
MAP2K1	MAP2K1 L42_K57del [cytosol]	R-HSA-9652026	MAP2K1	UniProt:Q02750	Deletion of residues 42 to 57	FragmentDeletionModification	COSMIC:COSV61074057	hairy cell leukemia	DOID:285	pubmed:24241536	R-HSA-9652114-MAP2K1 and MAP2K2 mutants [cytosol]-CandidateSet-hasCandidate	R-HSA-9652165	MAP2K mutants constitutively phosphorylate MAPKs	gain_of_function	pubmed:20358587|pubmed:7651428|pubmed:24241536|pubmed:18632602|pubmed:24265153|pubmed:25435214|pubmed:22197931|pubmed:23875798|pubmed:25182392|pubmed:25049390|pubmed:18413255|pubmed:21383288|pubmed:18060073	R-HSA-9652169	Signaling by MAP2K mutants			RAF/MAP kinase cascade	R-HSA-5673001			165	MAPK cascade	in-frame indel: deletion	gain_of_function of MAPK cascade
MAP2K1	MAP2K1 P124Q [cytosol]	R-HSA-9652058	MAP2K1	UniProt:Q02750	L-proline 124 replaced with L-glutamine	ReplacedResidue	COSMIC:COSV61070219	melanoma	DOID:1909		R-HSA-9652114-MAP2K1 and MAP2K2 mutants [cytosol]-CandidateSet-hasCandidate	R-HSA-9652165	MAP2K mutants constitutively phosphorylate MAPKs	gain_of_function	pubmed:20358587|pubmed:7651428|pubmed:24241536|pubmed:18632602|pubmed:24265153|pubmed:25435214|pubmed:22197931|pubmed:23875798|pubmed:25182392|pubmed:25049390|pubmed:18413255|pubmed:21383288|pubmed:18060073	R-HSA-9652169	Signaling by MAP2K mutants			RAF/MAP kinase cascade	R-HSA-5673001			165	MAPK cascade	missense	gain_of_function of MAPK cascade
MAP2K1	MAP2K1 F53C [cytosol]	R-HSA-9652028	MAP2K1	UniProt:Q02750	L-phenylalanine 53 replaced with L-cysteine	ReplacedResidue	COSMIC:COSV61068705	lung cancer|hematologic cancer	DOID:1324|DOID:2531		R-HSA-9652114-MAP2K1 and MAP2K2 mutants [cytosol]-CandidateSet-hasCandidate	R-HSA-9652165	MAP2K mutants constitutively phosphorylate MAPKs	gain_of_function	pubmed:20358587|pubmed:7651428|pubmed:24241536|pubmed:18632602|pubmed:24265153|pubmed:25435214|pubmed:22197931|pubmed:23875798|pubmed:25182392|pubmed:25049390|pubmed:18413255|pubmed:21383288|pubmed:18060073	R-HSA-9652169	Signaling by MAP2K mutants			RAF/MAP kinase cascade	R-HSA-5673001			165	MAPK cascade	missense	gain_of_function of MAPK cascade
MAP2K2	MAP2K2 C125S [cytosol]	R-HSA-9652070	MAP2K2	UniProt:P36507	L-cysteine 125 replaced with L-serine	ReplacedResidue	COSMIC:COSV53565416|COSMIC:COSV53563396	melanoma	DOID:1909	pubmed:24265153	R-HSA-9652114-MAP2K1 and MAP2K2 mutants [cytosol]-CandidateSet-hasMember	R-HSA-9652165	MAP2K mutants constitutively phosphorylate MAPKs	gain_of_function	pubmed:20358587|pubmed:7651428|pubmed:24241536|pubmed:18632602|pubmed:24265153|pubmed:25435214|pubmed:22197931|pubmed:23875798|pubmed:25182392|pubmed:25049390|pubmed:18413255|pubmed:21383288|pubmed:18060073	R-HSA-9652169	Signaling by MAP2K mutants			RAF/MAP kinase cascade	R-HSA-5673001			165	MAPK cascade	missense	gain_of_function of MAPK cascade
MAP2K2	MAP2K2 P128Q [cytosol]	R-HSA-9652082	MAP2K2	UniProt:P36507	L-proline 128 replaced with L-glutamine	ReplacedResidue	ClinGen:CA279962	cardiofaciocutaneous syndrome	DOID:0060233	pubmed:20358587	R-HSA-9652114-MAP2K1 and MAP2K2 mutants [cytosol]-CandidateSet-hasMember	R-HSA-9652165	MAP2K mutants constitutively phosphorylate MAPKs	gain_of_function	pubmed:20358587|pubmed:7651428|pubmed:24241536|pubmed:18632602|pubmed:24265153|pubmed:25435214|pubmed:22197931|pubmed:23875798|pubmed:25182392|pubmed:25049390|pubmed:18413255|pubmed:21383288|pubmed:18060073	R-HSA-9652169	Signaling by MAP2K mutants			RAF/MAP kinase cascade	R-HSA-5673001			165	MAPK cascade	missense	gain_of_function of MAPK cascade
MAP2K2	MAP2K2 V35M [cytosol]	R-HSA-9652086	MAP2K2	UniProt:P36507	L-valine 35 replaced with L-methionine	ReplacedResidue	COSMIC:COSV53567161	melanoma	DOID:1909	pubmed:24265153	R-HSA-9652114-MAP2K1 and MAP2K2 mutants [cytosol]-CandidateSet-hasMember	R-HSA-9652165	MAP2K mutants constitutively phosphorylate MAPKs	gain_of_function	pubmed:20358587|pubmed:7651428|pubmed:24241536|pubmed:18632602|pubmed:24265153|pubmed:25435214|pubmed:22197931|pubmed:23875798|pubmed:25182392|pubmed:25049390|pubmed:18413255|pubmed:21383288|pubmed:18060073	R-HSA-9652169	Signaling by MAP2K mutants			RAF/MAP kinase cascade	R-HSA-5673001			165	MAPK cascade	missense	gain_of_function of MAPK cascade
MAP2K2	MAP2K2 Y134C [cytosol]	R-HSA-9652089	MAP2K2	UniProt:P36507	L-tyrosine 134 replaced with L-cysteine	ReplacedResidue	ClinGen:CA180890	cardiofaciocutaneous syndrome	DOID:0060233	pubmed:18413255	R-HSA-9652114-MAP2K1 and MAP2K2 mutants [cytosol]-CandidateSet-hasMember	R-HSA-9652165	MAP2K mutants constitutively phosphorylate MAPKs	gain_of_function	pubmed:20358587|pubmed:7651428|pubmed:24241536|pubmed:18632602|pubmed:24265153|pubmed:25435214|pubmed:22197931|pubmed:23875798|pubmed:25182392|pubmed:25049390|pubmed:18413255|pubmed:21383288|pubmed:18060073	R-HSA-9652169	Signaling by MAP2K mutants			RAF/MAP kinase cascade	R-HSA-5673001			165	MAPK cascade	missense	gain_of_function of MAPK cascade
MAP2K2	MAP2K2 F57C [cytosol]	R-HSA-9652073	MAP2K2	UniProt:P36507	L-phenylalanine 57 replaced with L-cysteine	ReplacedResidue	COSMIC:COSV53562150|ClinGen:CA279958	cardiofaciocutaneous syndrome|melanoma	DOID:0060233|DOID:1909	pubmed:18413255	R-HSA-9652114-MAP2K1 and MAP2K2 mutants [cytosol]-CandidateSet-hasMember	R-HSA-9652165	MAP2K mutants constitutively phosphorylate MAPKs	gain_of_function	pubmed:20358587|pubmed:7651428|pubmed:24241536|pubmed:18632602|pubmed:24265153|pubmed:25435214|pubmed:22197931|pubmed:23875798|pubmed:25182392|pubmed:25049390|pubmed:18413255|pubmed:21383288|pubmed:18060073	R-HSA-9652169	Signaling by MAP2K mutants			RAF/MAP kinase cascade	R-HSA-5673001			165	MAPK cascade	missense	gain_of_function of MAPK cascade
MAP2K2	MAP2K2 L46F [cytosol]	R-HSA-9652076	MAP2K2	UniProt:P36507	L-leucine 46 replaced with L-phenylalanine	ReplacedResidue	COSMIC:COSV53562779	melanoma	DOID:1909	pubmed:24265153	R-HSA-9652114-MAP2K1 and MAP2K2 mutants [cytosol]-CandidateSet-hasMember	R-HSA-9652165	MAP2K mutants constitutively phosphorylate MAPKs	gain_of_function	pubmed:20358587|pubmed:7651428|pubmed:24241536|pubmed:18632602|pubmed:24265153|pubmed:25435214|pubmed:22197931|pubmed:23875798|pubmed:25182392|pubmed:25049390|pubmed:18413255|pubmed:21383288|pubmed:18060073	R-HSA-9652169	Signaling by MAP2K mutants			RAF/MAP kinase cascade	R-HSA-5673001			165	MAPK cascade	missense	gain_of_function of MAPK cascade
MAP2K2	MAP2K2 N126D [cytosol]	R-HSA-9652079	MAP2K2	UniProt:P36507	L-asparagine 126 replaced with L-aspartic acid	ReplacedResidue	COSMIC:COSV53566961	melanoma	DOID:1909	pubmed:24265153	R-HSA-9652114-MAP2K1 and MAP2K2 mutants [cytosol]-CandidateSet-hasMember	R-HSA-9652165	MAP2K mutants constitutively phosphorylate MAPKs	gain_of_function	pubmed:20358587|pubmed:7651428|pubmed:24241536|pubmed:18632602|pubmed:24265153|pubmed:25435214|pubmed:22197931|pubmed:23875798|pubmed:25182392|pubmed:25049390|pubmed:18413255|pubmed:21383288|pubmed:18060073	R-HSA-9652169	Signaling by MAP2K mutants			RAF/MAP kinase cascade	R-HSA-5673001			165	MAPK cascade	missense	gain_of_function of MAPK cascade
MAPK1	p-T185,Y187 MAPK1 E322V [cytosol]	R-HSA-9652797	MAPK1	UniProt:P28482	L-glutamic acid 322 replaced with L-valine	ReplacedResidue	COSMIC:COSV53186801	hepatocellular carcinoma	DOID:684	pubmed:27760319|pubmed:28481359	R-HSA-9652813-constitutively active MAPK1 mutants [cytosol]-CandidateSet-hasMember	R-HSA-9652816	Constitutively active MAPK1 mutants are not dephosphorylated by DUSPs	loss_of_function	pubmed:25631445|pubmed:27760319|pubmed:24390348	R-HSA-9652817	Signaling by MAPK mutants	R-HSA-5675376	Cytosolic DUSPs dephosphorylate MAPKs	RAF/MAP kinase cascade	R-HSA-5673001			165	MAPK cascade	missense	loss_of_function of MAPK cascade
MAPK1	p-T185,Y187 MAPK1 E322K [cytosol]	R-HSA-9652175	MAPK1	UniProt:P28482	L-glutamic acid 322 replaced with L-lysine	ReplacedResidue	COSMIC:COSV53184855	urinary system cancer|cervical cancer|head and neck squamous cell carcinoma	DOID:3996|DOID:4362|DOID:5520	pubmed:27760319|pubmed:28481359	R-HSA-9652813-constitutively active MAPK1 mutants [cytosol]-CandidateSet-hasMember	R-HSA-9652816	Constitutively active MAPK1 mutants are not dephosphorylated by DUSPs	loss_of_function	pubmed:25631445|pubmed:27760319|pubmed:24390348	R-HSA-9652817	Signaling by MAPK mutants	R-HSA-5675376	Cytosolic DUSPs dephosphorylate MAPKs	RAF/MAP kinase cascade	R-HSA-5673001			165	MAPK cascade	missense	loss_of_function of MAPK cascade
MAPK1	p-T185,Y187 MAPK1 E81K [cytosol]	R-HSA-9652799	MAPK1	UniProt:P28482	L-glutamic acid 81 replaced with L-lysine	ReplacedResidue	COSMIC:COSV53187829	breast cancer	DOID:1612	pubmed:28027327|pubmed:27760319	R-HSA-9652813-constitutively active MAPK1 mutants [cytosol]-CandidateSet-hasMember	R-HSA-9652816	Constitutively active MAPK1 mutants are not dephosphorylated by DUSPs	loss_of_function	pubmed:25631445|pubmed:27760319|pubmed:24390348	R-HSA-9652817	Signaling by MAPK mutants	R-HSA-5675376	Cytosolic DUSPs dephosphorylate MAPKs	RAF/MAP kinase cascade	R-HSA-5673001			165	MAPK cascade	missense	loss_of_function of MAPK cascade
MAPK1	p-T185,Y187 MAPK1 S142L [cytosol]	R-HSA-9652808	MAPK1	UniProt:P28482	L-serine 142 replaced with L-leucine	ReplacedResidue	COSMIC:COSV53185716	bladder carcinoma	DOID:4007	pubmed:27760319|pubmed:28481359	R-HSA-9652813-constitutively active MAPK1 mutants [cytosol]-CandidateSet-hasMember	R-HSA-9652816	Constitutively active MAPK1 mutants are not dephosphorylated by DUSPs	loss_of_function	pubmed:25631445|pubmed:27760319|pubmed:24390348	R-HSA-9652817	Signaling by MAPK mutants	R-HSA-5675376	Cytosolic DUSPs dephosphorylate MAPKs	RAF/MAP kinase cascade	R-HSA-5673001			165	MAPK cascade	missense	loss_of_function of MAPK cascade
MAPK1	p-T185,Y187 MAPK1 P58L [cytosol]	R-HSA-9652806	MAPK1	UniProt:P28482	L-proline 58 replaced with L-leucine	ReplacedResidue	COSMIC:COSV53185734	lung cancer|head and neck squamous cell carcinoma	DOID:1324|DOID:5520	pubmed:27760319|pubmed:25303977|pubmed:28481359	R-HSA-9652813-constitutively active MAPK1 mutants [cytosol]-CandidateSet-hasMember	R-HSA-9652816	Constitutively active MAPK1 mutants are not dephosphorylated by DUSPs	loss_of_function	pubmed:25631445|pubmed:27760319|pubmed:24390348	R-HSA-9652817	Signaling by MAPK mutants	R-HSA-5675376	Cytosolic DUSPs dephosphorylate MAPKs	RAF/MAP kinase cascade	R-HSA-5673001			165	MAPK cascade	missense	loss_of_function of MAPK cascade
MAPK1	p-T185,Y187 MAPK1 D321V [cytosol]	R-HSA-9652791	MAPK1	UniProt:P28482	L-aspartic acid 321 replaced with L-valine	ReplacedResidue	COSMIC:COSV53186212	melanoma	DOID:1909	pubmed:22842228|pubmed:27760319	R-HSA-9652813-constitutively active MAPK1 mutants [cytosol]-CandidateSet-hasMember	R-HSA-9652816	Constitutively active MAPK1 mutants are not dephosphorylated by DUSPs	loss_of_function	pubmed:25631445|pubmed:27760319|pubmed:24390348	R-HSA-9652817	Signaling by MAPK mutants	R-HSA-5675376	Cytosolic DUSPs dephosphorylate MAPKs	RAF/MAP kinase cascade	R-HSA-5673001			165	MAPK cascade	missense	loss_of_function of MAPK cascade
MAPK1	p-T185,Y187 MAPK1 D321N [cytosol]	R-HSA-9652785	MAPK1	UniProt:P28482	L-aspartic acid 321 replaced with L-asparagine	ReplacedResidue	COSMIC:COSV53186174	head and neck squamous cell carcinoma	DOID:5520	pubmed:27760319|pubmed:21798897	R-HSA-9652813-constitutively active MAPK1 mutants [cytosol]-CandidateSet-hasMember	R-HSA-9652816	Constitutively active MAPK1 mutants are not dephosphorylated by DUSPs	loss_of_function	pubmed:25631445|pubmed:27760319|pubmed:24390348	R-HSA-9652817	Signaling by MAPK mutants	R-HSA-5675376	Cytosolic DUSPs dephosphorylate MAPKs	RAF/MAP kinase cascade	R-HSA-5673001			165	MAPK cascade	missense	loss_of_function of MAPK cascade
MAPK1	p-T185,Y187 MAPK1 E322A [cytosol]	R-HSA-9652794	MAPK1	UniProt:P28482	L-glutamic acid 322 replaced with L-alanine	ReplacedResidue	COSMIC:COSV53187017	melanoma	DOID:1909		R-HSA-9652813-constitutively active MAPK1 mutants [cytosol]-CandidateSet-hasCandidate	R-HSA-9652816	Constitutively active MAPK1 mutants are not dephosphorylated by DUSPs	loss_of_function	pubmed:25631445|pubmed:27760319|pubmed:24390348	R-HSA-9652817	Signaling by MAPK mutants	R-HSA-5675376	Cytosolic DUSPs dephosphorylate MAPKs	RAF/MAP kinase cascade	R-HSA-5673001			165	MAPK cascade	missense	loss_of_function of MAPK cascade
MAPK1	p-T185,Y187 MAPK1 P58G [cytosol]	R-HSA-9652802	MAPK1	UniProt:P28482	L-proline 58 replaced with glycine	ReplacedResidue		cancer	DOID:162	pubmed:27760319	R-HSA-9652813-constitutively active MAPK1 mutants [cytosol]-CandidateSet-hasCandidate	R-HSA-9652816	Constitutively active MAPK1 mutants are not dephosphorylated by DUSPs	loss_of_function	pubmed:25631445|pubmed:27760319|pubmed:24390348	R-HSA-9652817	Signaling by MAPK mutants	R-HSA-5675376	Cytosolic DUSPs dephosphorylate MAPKs	RAF/MAP kinase cascade	R-HSA-5673001			165	MAPK cascade	missense	loss_of_function of MAPK cascade
MAT1A	MAT1A H277Afs*75 [cytosol]	R-HSA-5603099	MAT1A	UniProt:Q00266	Replacement of residues 277 to 350 by AWWWGLLWEGLHQGRPLSCICCPLGGQVSGESRALPESACPGFLCHWCGRAAVHFHLHLRNLSEDRARAAGCGA	FragmentReplacedModification		hypermethioninemia	DOID:0050544		R-HSA-5603120-MAT1A mutants [cytosol]-DefinedSet-hasMember	R-HSA-5603087	Defective MAT1A does not transfer Ado from ATP to L-Met	loss_of_function	pubmed:8770875|pubmed:9482646	R-HSA-5579024	Defective MAT1A causes MATD	R-HSA-174391	MAT1A multimers transfer Ado from ATP to L-Met	Phase II - Conjugation of compounds	R-HSA-156580			6805	xenobiotic metabolic process	frameshift	loss_of_function of xenobiotic metabolic process
MAT1A	MAT1A V348Gfs*3 [cytosol]	R-HSA-5603112	MAT1A	UniProt:Q00266	Replacement of residues 348 to 349 by GA	FragmentReplacedModification		hypermethioninemia	DOID:0050544		R-HSA-5603120-MAT1A mutants [cytosol]-DefinedSet-hasMember	R-HSA-5603087	Defective MAT1A does not transfer Ado from ATP to L-Met	loss_of_function	pubmed:8770875|pubmed:9482646	R-HSA-5579024	Defective MAT1A causes MATD	R-HSA-174391	MAT1A multimers transfer Ado from ATP to L-Met	Phase II - Conjugation of compounds	R-HSA-156580			6805	xenobiotic metabolic process	frameshift	loss_of_function of xenobiotic metabolic process
MAT1A	MAT1A K181Vfs*5 [cytosol]	R-HSA-5603077	MAT1A	UniProt:Q00266	Replacement of residues 181 to 184 by VRLR	FragmentReplacedModification		hypermethioninemia	DOID:0050544		R-HSA-5603120-MAT1A mutants [cytosol]-DefinedSet-hasMember	R-HSA-5603087	Defective MAT1A does not transfer Ado from ATP to L-Met	loss_of_function	pubmed:8770875|pubmed:9482646	R-HSA-5579024	Defective MAT1A causes MATD	R-HSA-174391	MAT1A multimers transfer Ado from ATP to L-Met	Phase II - Conjugation of compounds	R-HSA-156580			6805	xenobiotic metabolic process	frameshift	loss_of_function of xenobiotic metabolic process
MECP2	MECP2_e2 K305R [nucleoplasm]	R-HSA-9005563	MECP2	UniProt:P51608	L-lysine 305 replaced with L-arginine	ReplacedResidue		Rett syndrome	DOID:1206	pubmed:23770565|pubmed:15034579	R-HSA-9005589-MECP2 K305R [nucleoplasm]-CandidateSet-hasMember	R-HSA-9005585	MECP2 mutants P302R,K304E,K305R,R306C,(R306H) do not bind NCoR/SMRT complex	loss_of_function	pubmed:23770565|pubmed:23770587	R-HSA-9022537	Loss of MECP2 binding ability to the NCoR/SMRT complex	R-HSA-8986939	MECP2 binds the NCoR/SMRT complex	Transcriptional Regulation by MECP2	R-HSA-8986944			40029	regulation of gene expression, epigenetic	missense	loss_of_function of regulation of gene expression, epigenetic
MECP2	MeCP2_e1 K317R [nucleoplasm]	R-HSA-9005541	MECP2	UniProt:P51608	L-lysine 317 replaced with L-arginine	ReplacedResidue		Rett syndrome	DOID:1206	pubmed:15034579	R-HSA-9005589-MECP2 K305R [nucleoplasm]-CandidateSet-hasCandidate	R-HSA-9005585	MECP2 mutants P302R,K304E,K305R,R306C,(R306H) do not bind NCoR/SMRT complex	loss_of_function	pubmed:23770565|pubmed:23770587	R-HSA-9022537	Loss of MECP2 binding ability to the NCoR/SMRT complex	R-HSA-8986939	MECP2 binds the NCoR/SMRT complex	Transcriptional Regulation by MECP2	R-HSA-8986944			40029	regulation of gene expression, epigenetic	missense	loss_of_function of regulation of gene expression, epigenetic
MECP2	MECP2_e2 P302R [nucleoplasm]	R-HSA-9005588	MECP2	UniProt:P51608	L-proline 302 replaced with L-arginine	ReplacedResidue		Rett syndrome	DOID:1206	pubmed:23770565|pubmed:15034579	R-HSA-9005538-MECP2 P304R [nucleoplasm]-CandidateSet-hasMember	R-HSA-9005585	MECP2 mutants P302R,K304E,K305R,R306C,(R306H) do not bind NCoR/SMRT complex	loss_of_function	pubmed:23770565|pubmed:23770587	R-HSA-9022537	Loss of MECP2 binding ability to the NCoR/SMRT complex	R-HSA-8986939	MECP2 binds the NCoR/SMRT complex	Transcriptional Regulation by MECP2	R-HSA-8986944			40029	regulation of gene expression, epigenetic	missense	loss_of_function of regulation of gene expression, epigenetic
MECP2	MeCP2_e1 P314R [nucleoplasm]	R-HSA-9005574	MECP2	UniProt:P51608	L-proline 314 replaced with L-arginine	ReplacedResidue		Rett syndrome	DOID:1206	pubmed:15034579	R-HSA-9005538-MECP2 P304R [nucleoplasm]-CandidateSet-hasCandidate	R-HSA-9005585	MECP2 mutants P302R,K304E,K305R,R306C,(R306H) do not bind NCoR/SMRT complex	loss_of_function	pubmed:23770565|pubmed:23770587	R-HSA-9022537	Loss of MECP2 binding ability to the NCoR/SMRT complex	R-HSA-8986939	MECP2 binds the NCoR/SMRT complex	Transcriptional Regulation by MECP2	R-HSA-8986944			40029	regulation of gene expression, epigenetic	missense	loss_of_function of regulation of gene expression, epigenetic
MECP2	MECP2_e2 K304E [nucleoplasm]	R-HSA-9005576	MECP2	UniProt:P51608	L-lysine 304 replaced with L-glutamic acid	ReplacedResidue		Rett syndrome	DOID:1206	pubmed:23770565|pubmed:15034579	R-HSA-9005537-MECP2 K304E [nucleoplasm]-CandidateSet-hasMember	R-HSA-9005585	MECP2 mutants P302R,K304E,K305R,R306C,(R306H) do not bind NCoR/SMRT complex	loss_of_function	pubmed:23770565|pubmed:23770587	R-HSA-9022537	Loss of MECP2 binding ability to the NCoR/SMRT complex	R-HSA-8986939	MECP2 binds the NCoR/SMRT complex	Transcriptional Regulation by MECP2	R-HSA-8986944			40029	regulation of gene expression, epigenetic	missense	loss_of_function of regulation of gene expression, epigenetic
MECP2	MeCP2_e1 K316E [nucleoplasm]	R-HSA-9005586	MECP2	UniProt:P51608	L-lysine 316 replaced with L-glutamic acid	ReplacedResidue		Rett syndrome	DOID:1206	pubmed:15034579	R-HSA-9005537-MECP2 K304E [nucleoplasm]-CandidateSet-hasCandidate	R-HSA-9005585	MECP2 mutants P302R,K304E,K305R,R306C,(R306H) do not bind NCoR/SMRT complex	loss_of_function	pubmed:23770565|pubmed:23770587	R-HSA-9022537	Loss of MECP2 binding ability to the NCoR/SMRT complex	R-HSA-8986939	MECP2 binds the NCoR/SMRT complex	Transcriptional Regulation by MECP2	R-HSA-8986944			40029	regulation of gene expression, epigenetic	missense	loss_of_function of regulation of gene expression, epigenetic
MECP2	MECP2_e2 R306C [nucleoplasm]	R-HSA-9005542	MECP2	UniProt:P51608	L-arginine 306 replaced with L-cysteine	ReplacedResidue		Rett syndrome	DOID:1206	pubmed:23770565|pubmed:15034579	R-HSA-9005551-MECP2 R306C [nucleoplasm]-CandidateSet-hasMember	R-HSA-9005585|R-HSA-9005561	MECP2 mutants P302R,K304E,K305R,R306C,(R306H) do not bind NCoR/SMRT complex|Active PKA, CaMK IV do not phosphorylate MECP2 mutants R306C,(R306H) at T308	loss_of_function	pubmed:23770565|pubmed:23770587	R-HSA-9022537|R-HSA-9022535	Loss of MECP2 binding ability to the NCoR/SMRT complex|Loss of phosphorylation of MECP2 at T308	R-HSA-8986939|R-HSA-8986937	MECP2 binds the NCoR/SMRT complex|MECP2 is phosphorylated at T308	Transcriptional Regulation by MECP2	R-HSA-8986944			40029	regulation of gene expression, epigenetic	missense	loss_of_function of regulation of gene expression, epigenetic
MECP2	MeCP2_e1 R318C [nucleoplasm]	R-HSA-9005577	MECP2	UniProt:P51608	L-arginine 318 replaced with L-cysteine	ReplacedResidue		Rett syndrome	DOID:1206	pubmed:15034579	R-HSA-9005551-MECP2 R306C [nucleoplasm]-CandidateSet-hasCandidate	R-HSA-9005585|R-HSA-9005561	MECP2 mutants P302R,K304E,K305R,R306C,(R306H) do not bind NCoR/SMRT complex|Active PKA, CaMK IV do not phosphorylate MECP2 mutants R306C,(R306H) at T308	loss_of_function	pubmed:23770565|pubmed:23770587	R-HSA-9022537|R-HSA-9022535	Loss of MECP2 binding ability to the NCoR/SMRT complex|Loss of phosphorylation of MECP2 at T308	R-HSA-8986939|R-HSA-8986937	MECP2 binds the NCoR/SMRT complex|MECP2 is phosphorylated at T308	Transcriptional Regulation by MECP2	R-HSA-8986944			40029	regulation of gene expression, epigenetic	missense	loss_of_function of regulation of gene expression, epigenetic
MECP2	MECP2_e2 R306H [nucleoplasm]	R-HSA-9005567	MECP2	UniProt:P51608	L-arginine 306 replaced with L-histidine	ReplacedResidue		Rett syndrome	DOID:1206	pubmed:23770565|pubmed:15034579	R-HSA-9005555-MECP2 R306H [nucleoplasm]-CandidateSet-hasMember	R-HSA-9005585|R-HSA-9005561	MECP2 mutants P302R,K304E,K305R,R306C,(R306H) do not bind NCoR/SMRT complex|Active PKA, CaMK IV do not phosphorylate MECP2 mutants R306C,(R306H) at T308	loss_of_function	pubmed:23770565|pubmed:23770587	R-HSA-9022537|R-HSA-9022535	Loss of MECP2 binding ability to the NCoR/SMRT complex|Loss of phosphorylation of MECP2 at T308	R-HSA-8986939|R-HSA-8986937	MECP2 binds the NCoR/SMRT complex|MECP2 is phosphorylated at T308	Transcriptional Regulation by MECP2	R-HSA-8986944			40029	regulation of gene expression, epigenetic	missense	loss_of_function of regulation of gene expression, epigenetic
MECP2	MeCP2_e1 R318H [nucleoplasm]	R-HSA-9005568	MECP2	UniProt:P51608	L-arginine 318 replaced with L-histidine	ReplacedResidue		Rett syndrome	DOID:1206	pubmed:15034579	R-HSA-9005555-MECP2 R306H [nucleoplasm]-CandidateSet-hasCandidate	R-HSA-9005585|R-HSA-9005561	MECP2 mutants P302R,K304E,K305R,R306C,(R306H) do not bind NCoR/SMRT complex|Active PKA, CaMK IV do not phosphorylate MECP2 mutants R306C,(R306H) at T308	loss_of_function	pubmed:23770565|pubmed:23770587	R-HSA-9022537|R-HSA-9022535	Loss of MECP2 binding ability to the NCoR/SMRT complex|Loss of phosphorylation of MECP2 at T308	R-HSA-8986939|R-HSA-8986937	MECP2 binds the NCoR/SMRT complex|MECP2 is phosphorylated at T308	Transcriptional Regulation by MECP2	R-HSA-8986944			40029	regulation of gene expression, epigenetic	missense	loss_of_function of regulation of gene expression, epigenetic
MECP2	MECP2_e2 D121G [nucleoplasm]	R-HSA-9022496	MECP2	UniProt:P51608	L-aspartic acid 121 replaced with glycine	ReplacedResidue		Rett syndrome	DOID:1206		R-HSA-9022498-MECP2 D121G [nucleoplasm]-CandidateSet-hasMember	R-HSA-9022465|R-HSA-9022462	MECP2 mutants R106W, D121G, R133H, S134F, T158M and T158A do not bind to 5mC-DNA|MECP2 mutants R133C ,D121G, R133H and S134F do not bind 5hmC-DNA	loss_of_function	pubmed:18313390|pubmed:23260135|pubmed:22119903|pubmed:18499664	R-HSA-9022538|R-HSA-9022534	Loss of MECP2 binding ability to 5mC-DNA|Loss of MECP2 binding ability to 5hmC-DNA	R-HSA-9022456|R-HSA-9022453	MECP2 binds 5mC-DNA|MECP2 binds 5hmC-DNA	Transcriptional Regulation by MECP2	R-HSA-8986944			40029	regulation of gene expression, epigenetic	missense	loss_of_function of regulation of gene expression, epigenetic
MECP2	MECP2_e1 D133G [nucleoplasm]	R-HSA-9022499	MECP2	UniProt:P51608	L-aspartic acid 133 replaced with glycine	ReplacedResidue		Rett syndrome	DOID:1206		R-HSA-9022498-MECP2 D121G [nucleoplasm]-CandidateSet-hasCandidate	R-HSA-9022465|R-HSA-9022462	MECP2 mutants R106W, D121G, R133H, S134F, T158M and T158A do not bind to 5mC-DNA|MECP2 mutants R133C ,D121G, R133H and S134F do not bind 5hmC-DNA	loss_of_function	pubmed:18313390|pubmed:23260135|pubmed:22119903|pubmed:18499664	R-HSA-9022538|R-HSA-9022534	Loss of MECP2 binding ability to 5mC-DNA|Loss of MECP2 binding ability to 5hmC-DNA	R-HSA-9022456|R-HSA-9022453	MECP2 binds 5mC-DNA|MECP2 binds 5hmC-DNA	Transcriptional Regulation by MECP2	R-HSA-8986944			40029	regulation of gene expression, epigenetic	missense	loss_of_function of regulation of gene expression, epigenetic
MECP2	MECP2_e2 R133H [nucleoplasm]	R-HSA-9022473	MECP2	UniProt:P51608	L-arginine 133 replaced with L-histidine	ReplacedResidue		Rett syndrome	DOID:1206		R-HSA-9022481-MECP2 R133H [nucleoplasm]-CandidateSet-hasMember	R-HSA-9022465|R-HSA-9022462	MECP2 mutants R106W, D121G, R133H, S134F, T158M and T158A do not bind to 5mC-DNA|MECP2 mutants R133C ,D121G, R133H and S134F do not bind 5hmC-DNA	loss_of_function	pubmed:18313390|pubmed:23260135|pubmed:22119903|pubmed:18499664	R-HSA-9022538|R-HSA-9022534	Loss of MECP2 binding ability to 5mC-DNA|Loss of MECP2 binding ability to 5hmC-DNA	R-HSA-9022456|R-HSA-9022453	MECP2 binds 5mC-DNA|MECP2 binds 5hmC-DNA	Transcriptional Regulation by MECP2	R-HSA-8986944			40029	regulation of gene expression, epigenetic	missense	loss_of_function of regulation of gene expression, epigenetic
MECP2	MECP2_e1 R145H [nucleoplasm]	R-HSA-9022479	MECP2	UniProt:P51608	L-arginine 145 replaced with L-histidine	ReplacedResidue		Rett syndrome	DOID:1206		R-HSA-9022481-MECP2 R133H [nucleoplasm]-CandidateSet-hasCandidate	R-HSA-9022465|R-HSA-9022462	MECP2 mutants R106W, D121G, R133H, S134F, T158M and T158A do not bind to 5mC-DNA|MECP2 mutants R133C ,D121G, R133H and S134F do not bind 5hmC-DNA	loss_of_function	pubmed:18313390|pubmed:23260135|pubmed:22119903|pubmed:18499664	R-HSA-9022538|R-HSA-9022534	Loss of MECP2 binding ability to 5mC-DNA|Loss of MECP2 binding ability to 5hmC-DNA	R-HSA-9022456|R-HSA-9022453	MECP2 binds 5mC-DNA|MECP2 binds 5hmC-DNA	Transcriptional Regulation by MECP2	R-HSA-8986944			40029	regulation of gene expression, epigenetic	missense	loss_of_function of regulation of gene expression, epigenetic
MECP2	MECP2_e1 R118W [nucleoplasm]	R-HSA-9023451	MECP2	UniProt:P51608	L-arginine 118 replaced with L-tryptophan	ReplacedResidue		Rett syndrome	DOID:1206		R-HSA-9023453-MECP2 R106W [nucleoplasm]-CandidateSet-hasCandidate	R-HSA-9022465|R-HSA-9022462	MECP2 mutants R106W, D121G, R133H, S134F, T158M and T158A do not bind to 5mC-DNA|MECP2 mutants R133C ,D121G, R133H and S134F do not bind 5hmC-DNA	loss_of_function	pubmed:18313390|pubmed:23260135|pubmed:22119903|pubmed:18499664	R-HSA-9022538|R-HSA-9022534	Loss of MECP2 binding ability to 5mC-DNA|Loss of MECP2 binding ability to 5hmC-DNA	R-HSA-9022456|R-HSA-9022453	MECP2 binds 5mC-DNA|MECP2 binds 5hmC-DNA	Transcriptional Regulation by MECP2	R-HSA-8986944			40029	regulation of gene expression, epigenetic	missense	loss_of_function of regulation of gene expression, epigenetic
MECP2	MECP2_e2 T158A [nucleoplasm]	R-HSA-9023416	MECP2	UniProt:P51608	L-threonine 158 replaced with L-alanine	ReplacedResidue		Rett syndrome	DOID:1206		R-HSA-9023412-MECP2 T158A [nucleoplasm]-CandidateSet-hasMember	R-HSA-9022465|R-HSA-9023461|R-HSA-9022462	MECP2 mutants R106W, D121G, R133H, S134F, T158M and T158A do not bind to 5mC-DNA|MECP2 T158A:SIN3A complex does not bind BDNF gene promoter|MECP2 mutants R133C ,D121G, R133H and S134F do not bind 5hmC-DNA	loss_of_function	pubmed:18313390|pubmed:23260135|pubmed:22119903|pubmed:18499664	R-HSA-9022538|R-HSA-9022534	Loss of MECP2 binding ability to 5mC-DNA|Loss of MECP2 binding ability to 5hmC-DNA	R-HSA-9022456|R-HSA-9006050|R-HSA-9022453	MECP2 binds 5mC-DNA|MECP2:SIN3A complex binds the promoter of the BDNF gene|MECP2 binds 5hmC-DNA	Transcriptional Regulation by MECP2	R-HSA-8986944			40029	regulation of gene expression, epigenetic	missense	loss_of_function of regulation of gene expression, epigenetic
MECP2	MECP2_e1 T170A [nucleoplasm]	R-HSA-9023413	MECP2	UniProt:P51608	L-threonine 170 replaced with L-alanine	ReplacedResidue		Rett syndrome	DOID:1206		R-HSA-9023412-MECP2 T158A [nucleoplasm]-CandidateSet-hasCandidate	R-HSA-9022465|R-HSA-9023461|R-HSA-9022462	MECP2 mutants R106W, D121G, R133H, S134F, T158M and T158A do not bind to 5mC-DNA|MECP2 T158A:SIN3A complex does not bind BDNF gene promoter|MECP2 mutants R133C ,D121G, R133H and S134F do not bind 5hmC-DNA	loss_of_function	pubmed:18313390|pubmed:23260135|pubmed:22119903|pubmed:18499664	R-HSA-9022538|R-HSA-9022534	Loss of MECP2 binding ability to 5mC-DNA|Loss of MECP2 binding ability to 5hmC-DNA	R-HSA-9022456|R-HSA-9006050|R-HSA-9022453	MECP2 binds 5mC-DNA|MECP2:SIN3A complex binds the promoter of the BDNF gene|MECP2 binds 5hmC-DNA	Transcriptional Regulation by MECP2	R-HSA-8986944			40029	regulation of gene expression, epigenetic	missense	loss_of_function of regulation of gene expression, epigenetic
MECP2	MECP2_e2 T158M [nucleoplasm]	R-HSA-9023415	MECP2	UniProt:P51608	L-threonine 158 replaced with L-methionine	ReplacedResidue		Rett syndrome	DOID:1206		R-HSA-9023419-MECP2 T158M [nucleoplasm]-CandidateSet-hasMember	R-HSA-9022465|R-HSA-9022462	MECP2 mutants R106W, D121G, R133H, S134F, T158M and T158A do not bind to 5mC-DNA|MECP2 mutants R133C ,D121G, R133H and S134F do not bind 5hmC-DNA	loss_of_function	pubmed:18313390|pubmed:23260135|pubmed:22119903|pubmed:18499664	R-HSA-9022538|R-HSA-9022534	Loss of MECP2 binding ability to 5mC-DNA|Loss of MECP2 binding ability to 5hmC-DNA	R-HSA-9022456|R-HSA-9022453	MECP2 binds 5mC-DNA|MECP2 binds 5hmC-DNA	Transcriptional Regulation by MECP2	R-HSA-8986944			40029	regulation of gene expression, epigenetic	missense	loss_of_function of regulation of gene expression, epigenetic
MECP2	MECP2_e1 T170M [nucleoplasm]	R-HSA-9023409	MECP2	UniProt:P51608	L-threonine 170 replaced with L-methionine	ReplacedResidue		Rett syndrome	DOID:1206		R-HSA-9023419-MECP2 T158M [nucleoplasm]-CandidateSet-hasCandidate	R-HSA-9022465|R-HSA-9022462	MECP2 mutants R106W, D121G, R133H, S134F, T158M and T158A do not bind to 5mC-DNA|MECP2 mutants R133C ,D121G, R133H and S134F do not bind 5hmC-DNA	loss_of_function	pubmed:18313390|pubmed:23260135|pubmed:22119903|pubmed:18499664	R-HSA-9022538|R-HSA-9022534	Loss of MECP2 binding ability to 5mC-DNA|Loss of MECP2 binding ability to 5hmC-DNA	R-HSA-9022456|R-HSA-9022453	MECP2 binds 5mC-DNA|MECP2 binds 5hmC-DNA	Transcriptional Regulation by MECP2	R-HSA-8986944			40029	regulation of gene expression, epigenetic	missense	loss_of_function of regulation of gene expression, epigenetic
MECP2	MECP2_e2 S134F [nucleoplasm]	R-HSA-9022506	MECP2	UniProt:P51608	L-serine 134 replaced with L-phenylalanine	ReplacedResidue		Rett syndrome	DOID:1206		R-HSA-9022504-MECP2 S134F [nucleoplasm]-CandidateSet-hasMember	R-HSA-9022465|R-HSA-9022462	MECP2 mutants R106W, D121G, R133H, S134F, T158M and T158A do not bind to 5mC-DNA|MECP2 mutants R133C ,D121G, R133H and S134F do not bind 5hmC-DNA	loss_of_function	pubmed:18313390|pubmed:23260135|pubmed:22119903|pubmed:18499664	R-HSA-9022538|R-HSA-9022534	Loss of MECP2 binding ability to 5mC-DNA|Loss of MECP2 binding ability to 5hmC-DNA	R-HSA-9022456|R-HSA-9022453	MECP2 binds 5mC-DNA|MECP2 binds 5hmC-DNA	Transcriptional Regulation by MECP2	R-HSA-8986944			40029	regulation of gene expression, epigenetic	missense	loss_of_function of regulation of gene expression, epigenetic
MECP2	MECP2_e1 S144F [nucleoplasm]	R-HSA-9022507	MECP2	UniProt:P51608	L-serine 144 replaced with L-phenylalanine	ReplacedResidue		Rett syndrome	DOID:1206		R-HSA-9022504-MECP2 S134F [nucleoplasm]-CandidateSet-hasCandidate	R-HSA-9022465|R-HSA-9022462	MECP2 mutants R106W, D121G, R133H, S134F, T158M and T158A do not bind to 5mC-DNA|MECP2 mutants R133C ,D121G, R133H and S134F do not bind 5hmC-DNA	loss_of_function	pubmed:18313390|pubmed:23260135|pubmed:22119903|pubmed:18499664	R-HSA-9022538|R-HSA-9022534	Loss of MECP2 binding ability to 5mC-DNA|Loss of MECP2 binding ability to 5hmC-DNA	R-HSA-9022456|R-HSA-9022453	MECP2 binds 5mC-DNA|MECP2 binds 5hmC-DNA	Transcriptional Regulation by MECP2	R-HSA-8986944			40029	regulation of gene expression, epigenetic	missense	loss_of_function of regulation of gene expression, epigenetic
MECP2	MECP2_e2 R133C [nucleoplasm]	R-HSA-9022488	MECP2	UniProt:P51608	L-arginine 133 replaced with L-cysteine	ReplacedResidue		Rett syndrome	DOID:1206		R-HSA-9022487-MECP2 R133C [nucleoplasm]-CandidateSet-hasMember	R-HSA-9022462	MECP2 mutants R133C ,D121G, R133H and S134F do not bind 5hmC-DNA	loss_of_function	pubmed:23260135	R-HSA-9022534	Loss of MECP2 binding ability to 5hmC-DNA	R-HSA-9022453	MECP2 binds 5hmC-DNA	Transcriptional Regulation by MECP2	R-HSA-8986944			40029	regulation of gene expression, epigenetic	missense	loss_of_function of regulation of gene expression, epigenetic
MECP2	MECP2_e1 R145C [nucleoplasm]	R-HSA-9022489	MECP2	UniProt:P51608	L-arginine 145 replaced with L-cysteine	ReplacedResidue		Rett syndrome	DOID:1206		R-HSA-9022487-MECP2 R133C [nucleoplasm]-CandidateSet-hasCandidate	R-HSA-9022462	MECP2 mutants R133C ,D121G, R133H and S134F do not bind 5hmC-DNA	loss_of_function	pubmed:23260135	R-HSA-9022534	Loss of MECP2 binding ability to 5hmC-DNA	R-HSA-9022453	MECP2 binds 5hmC-DNA	Transcriptional Regulation by MECP2	R-HSA-8986944			40029	regulation of gene expression, epigenetic	missense	loss_of_function of regulation of gene expression, epigenetic
MGAT2	MGAT2 C339* [Golgi membrane]	R-HSA-4839829	MGAT2	UniProt:Q10469	Nonsense mutation at L-cysteine 339	NonsenseMutation		congenital disorder of glycosylation type II	DOID:0050571		R-HSA-4839790-MGAT2 mutants [Golgi membrane]-DefinedSet-hasMember	R-HSA-4793955	Defective MGAT2 does not transfer GlcNAc to N-glycans	loss_of_function	pubmed:22105986|pubmed:8808595|pubmed:20684000|pubmed:7635144|pubmed:11228641	R-HSA-4793952	Defective MGAT2 causes CDG-2a	R-HSA-975829	Addition of a GlcNAc on the alpha 1,4 branch by MGAT2	Asparagine N-linked glycosylation	R-HSA-446203			18279	protein N-linked glycosylation via asparagine	nonsense	loss_of_function of protein N-linked glycosylation via asparagine
MGAT2	MGAT2 N318D [Golgi membrane]	R-HSA-4839827	MGAT2	UniProt:Q10469	L-asparagine 318 replaced with L-aspartic acid	ReplacedResidue		congenital disorder of glycosylation type II	DOID:0050571		R-HSA-4839790-MGAT2 mutants [Golgi membrane]-DefinedSet-hasMember	R-HSA-4793955	Defective MGAT2 does not transfer GlcNAc to N-glycans	loss_of_function	pubmed:22105986|pubmed:8808595|pubmed:20684000|pubmed:7635144|pubmed:11228641	R-HSA-4793952	Defective MGAT2 causes CDG-2a	R-HSA-975829	Addition of a GlcNAc on the alpha 1,4 branch by MGAT2	Asparagine N-linked glycosylation	R-HSA-446203			18279	protein N-linked glycosylation via asparagine	missense	loss_of_function of protein N-linked glycosylation via asparagine
MGAT2	MGAT2 S290F [Golgi membrane]	R-HSA-4839804	MGAT2	UniProt:Q10469	L-serine 290 replaced with L-phenylalanine	ReplacedResidue		congenital disorder of glycosylation type II	DOID:0050571		R-HSA-4839790-MGAT2 mutants [Golgi membrane]-DefinedSet-hasMember	R-HSA-4793955	Defective MGAT2 does not transfer GlcNAc to N-glycans	loss_of_function	pubmed:22105986|pubmed:8808595|pubmed:20684000|pubmed:7635144|pubmed:11228641	R-HSA-4793952	Defective MGAT2 causes CDG-2a	R-HSA-975829	Addition of a GlcNAc on the alpha 1,4 branch by MGAT2	Asparagine N-linked glycosylation	R-HSA-446203			18279	protein N-linked glycosylation via asparagine	missense	loss_of_function of protein N-linked glycosylation via asparagine
MGAT2	MGAT2 H262R [Golgi membrane]	R-HSA-4839821	MGAT2	UniProt:Q10469	L-histidine 262 replaced with L-arginine	ReplacedResidue		congenital disorder of glycosylation type II	DOID:0050571		R-HSA-4839790-MGAT2 mutants [Golgi membrane]-DefinedSet-hasMember	R-HSA-4793955	Defective MGAT2 does not transfer GlcNAc to N-glycans	loss_of_function	pubmed:22105986|pubmed:8808595|pubmed:20684000|pubmed:7635144|pubmed:11228641	R-HSA-4793952	Defective MGAT2 causes CDG-2a	R-HSA-975829	Addition of a GlcNAc on the alpha 1,4 branch by MGAT2	Asparagine N-linked glycosylation	R-HSA-446203			18279	protein N-linked glycosylation via asparagine	missense	loss_of_function of protein N-linked glycosylation via asparagine
MGAT2	MGAT2 K237N [Golgi membrane]	R-HSA-4839784	MGAT2	UniProt:Q10469	L-lysine 237 replaced with L-asparagine	ReplacedResidue		congenital disorder of glycosylation type II	DOID:0050571		R-HSA-4839790-MGAT2 mutants [Golgi membrane]-DefinedSet-hasMember	R-HSA-4793955	Defective MGAT2 does not transfer GlcNAc to N-glycans	loss_of_function	pubmed:22105986|pubmed:8808595|pubmed:20684000|pubmed:7635144|pubmed:11228641	R-HSA-4793952	Defective MGAT2 causes CDG-2a	R-HSA-975829	Addition of a GlcNAc on the alpha 1,4 branch by MGAT2	Asparagine N-linked glycosylation	R-HSA-446203			18279	protein N-linked glycosylation via asparagine	missense	loss_of_function of protein N-linked glycosylation via asparagine
MLH1	MLH1 S252* [nucleoplasm]	R-HSA-5444526	MLH1	UniProt:P40692	Nonsense mutation at L-serine 252	NonsenseMutation		colorectal cancer	DOID:9256	pubmed:8128251	R-HSA-5444521-MLH1 Variants [nucleoplasm]-DefinedSet-hasMember	R-HSA-5545484	MLH1 variants-defective DNA mismatch repair	loss_of_function	pubmed:8128251|pubmed:10783165	R-HSA-5545483	Defective Mismatch Repair Associated With MLH1	R-HSA-5444523	Formation of MSH1:PMS2 Complex	Mismatch Repair	R-HSA-5358508			6298	mismatch repair	nonsense	loss_of_function of mismatch repair
MLH1	MLH1 H329P [nucleoplasm]	R-HSA-5444512	MLH1	UniProt:P40692	L-histidine 329 replaced with L-proline	ReplacedResidue		colorectal cancer	DOID:9256	pubmed:9272156	R-HSA-5444521-MLH1 Variants [nucleoplasm]-DefinedSet-hasMember	R-HSA-5545484	MLH1 variants-defective DNA mismatch repair	loss_of_function	pubmed:8128251|pubmed:10783165	R-HSA-5545483	Defective Mismatch Repair Associated With MLH1	R-HSA-5444523	Formation of MSH1:PMS2 Complex	Mismatch Repair	R-HSA-5358508			6298	mismatch repair	missense	loss_of_function of mismatch repair
MMAA	MMAA Q95* [mitochondrial matrix]	R-HSA-3322137	MMAA	UniProt:Q8IVH4	Nonsense mutation at L-glutamine 95	NonsenseMutation		methylmalonic acidemia	DOID:14749		R-HSA-3322146-MMAA mutants [mitochondrial matrix]-DefinedSet-hasMember	R-HSA-3322135	Defective MMAA does not protect MUT	loss_of_function	pubmed:21138732|pubmed:20876572|pubmed:12438653|pubmed:16866376|pubmed:16281286|pubmed:15523652|pubmed:2567699	R-HSA-3359475	Defective MMAA causes MMA, cblA type	R-HSA-3159259	MMAA:MUT binds AdoCbl	Metabolism of water-soluble vitamins and cofactors	R-HSA-196849			6767	water-soluble vitamin metabolic process	nonsense	loss_of_function of water-soluble vitamin metabolic process
MMAA	MMAA R145* [mitochondrial matrix]	R-HSA-3322136	MMAA	UniProt:Q8IVH4	Nonsense mutation at L-arginine 145	NonsenseMutation		methylmalonic acidemia	DOID:14749		R-HSA-3322146-MMAA mutants [mitochondrial matrix]-DefinedSet-hasMember	R-HSA-3322135	Defective MMAA does not protect MUT	loss_of_function	pubmed:21138732|pubmed:20876572|pubmed:12438653|pubmed:16866376|pubmed:16281286|pubmed:15523652|pubmed:2567699	R-HSA-3359475	Defective MMAA causes MMA, cblA type	R-HSA-3159259	MMAA:MUT binds AdoCbl	Metabolism of water-soluble vitamins and cofactors	R-HSA-196849			6767	water-soluble vitamin metabolic process	nonsense	loss_of_function of water-soluble vitamin metabolic process
MMAA	MMAA Y207C [mitochondrial matrix]	R-HSA-3322133	MMAA	UniProt:Q8IVH4	L-tyrosine 207 replaced with L-cysteine	ReplacedResidue		methylmalonic acidemia	DOID:14749		R-HSA-3322146-MMAA mutants [mitochondrial matrix]-DefinedSet-hasMember	R-HSA-3322135	Defective MMAA does not protect MUT	loss_of_function	pubmed:21138732|pubmed:20876572|pubmed:12438653|pubmed:16866376|pubmed:16281286|pubmed:15523652|pubmed:2567699	R-HSA-3359475	Defective MMAA causes MMA, cblA type	R-HSA-3159259	MMAA:MUT binds AdoCbl	Metabolism of water-soluble vitamins and cofactors	R-HSA-196849			6767	water-soluble vitamin metabolic process	missense	loss_of_function of water-soluble vitamin metabolic process
MMAA	MMAA K88Ifs*9 [mitochondrial matrix]	R-HSA-3322147	MMAA	UniProt:Q8IVH4	Replacement of residues 88 to 95 by INLNFILV	FragmentReplacedModification		methylmalonic acidemia	DOID:14749		R-HSA-3322146-MMAA mutants [mitochondrial matrix]-DefinedSet-hasMember	R-HSA-3322135	Defective MMAA does not protect MUT	loss_of_function	pubmed:21138732|pubmed:20876572|pubmed:12438653|pubmed:16866376|pubmed:16281286|pubmed:15523652|pubmed:2567699	R-HSA-3359475	Defective MMAA causes MMA, cblA type	R-HSA-3159259	MMAA:MUT binds AdoCbl	Metabolism of water-soluble vitamins and cofactors	R-HSA-196849			6767	water-soluble vitamin metabolic process	frameshift	loss_of_function of water-soluble vitamin metabolic process
MMAB	MMAB E193K [mitochondrial matrix]	R-HSA-3322150	MMAB	UniProt:Q96EY8	L-glutamic acid 193 replaced with L-leucine	ReplacedResidue		methylmalonic acidemia	DOID:14749		R-HSA-3322148-MMAB mutants [mitochondrial matrix]-DefinedSet-hasMember	R-HSA-3322125	Defective MMAB does not transfer adenosyl group from ATP to B12s	loss_of_function	pubmed:12438653|pubmed:18251506|pubmed:12514191	R-HSA-3359471	Defective MMAB causes MMA, cblB type	R-HSA-3159253	MMAB adenosylates cob(I)alamin	Metabolism of water-soluble vitamins and cofactors	R-HSA-196849			6767	water-soluble vitamin metabolic process	missense	loss_of_function of water-soluble vitamin metabolic process
MMAB	MMAB R191W [mitochondrial matrix]	R-HSA-3322112	MMAB	UniProt:Q96EY8	L-arginine 191 replaced with L-tryptophan	ReplacedResidue		methylmalonic acidemia	DOID:14749		R-HSA-3322148-MMAB mutants [mitochondrial matrix]-DefinedSet-hasMember	R-HSA-3322125	Defective MMAB does not transfer adenosyl group from ATP to B12s	loss_of_function	pubmed:12438653|pubmed:18251506|pubmed:12514191	R-HSA-3359471	Defective MMAB causes MMA, cblB type	R-HSA-3159253	MMAB adenosylates cob(I)alamin	Metabolism of water-soluble vitamins and cofactors	R-HSA-196849			6767	water-soluble vitamin metabolic process	missense	loss_of_function of water-soluble vitamin metabolic process
MMAB	MMAB R186W [mitochondrial matrix]	R-HSA-3322128	MMAB	UniProt:Q96EY8	L-arginine 186 replaced with L-tryptophan	ReplacedResidue		methylmalonic acidemia	DOID:14749		R-HSA-3322148-MMAB mutants [mitochondrial matrix]-DefinedSet-hasMember	R-HSA-3322125	Defective MMAB does not transfer adenosyl group from ATP to B12s	loss_of_function	pubmed:12438653|pubmed:18251506|pubmed:12514191	R-HSA-3359471	Defective MMAB causes MMA, cblB type	R-HSA-3159253	MMAB adenosylates cob(I)alamin	Metabolism of water-soluble vitamins and cofactors	R-HSA-196849			6767	water-soluble vitamin metabolic process	missense	loss_of_function of water-soluble vitamin metabolic process
MMACHC	MMACHC R132* [cytosol]	R-HSA-3318572	MMACHC	UniProt:Q9Y4U1	Nonsense mutation at L-arginine 132	NonsenseMutation		methylmalonic aciduria and homocystinuria type cblC	DOID:0050715		R-HSA-3318601-MMACHC mutants [cytosol]-DefinedSet-hasMember	R-HSA-3318576|R-HSA-3318590	Defective MMACHC does not reduce Cbl|Defective MMACHC does not decyanate CNCbl	loss_of_function	pubmed:20631720|pubmed:16311595|pubmed:19370762|pubmed:19447654|pubmed:16714133	R-HSA-3359474	Defective MMACHC causes MAHCC	R-HSA-3095889|R-HSA-3149519	MMACHC dealkylates RCbl|MMACHC decyanates CNCbl	Metabolism of water-soluble vitamins and cofactors	R-HSA-196849			6767	water-soluble vitamin metabolic process	nonsense	loss_of_function of water-soluble vitamin metabolic process
MMACHC	MMACHC R91Kfs*14 [cytosol]	R-HSA-3318604	MMACHC	UniProt:Q9Y4U1	Replacement of residues 91 to 103 by KREPPRAADRNHC	FragmentReplacedModification		methylmalonic aciduria and homocystinuria type cblC	DOID:0050715		R-HSA-3318601-MMACHC mutants [cytosol]-DefinedSet-hasMember	R-HSA-3318576|R-HSA-3318590	Defective MMACHC does not reduce Cbl|Defective MMACHC does not decyanate CNCbl	loss_of_function	pubmed:20631720|pubmed:16311595|pubmed:19370762|pubmed:19447654|pubmed:16714133	R-HSA-3359474	Defective MMACHC causes MAHCC	R-HSA-3095889|R-HSA-3149519	MMACHC dealkylates RCbl|MMACHC decyanates CNCbl	Metabolism of water-soluble vitamins and cofactors	R-HSA-196849			6767	water-soluble vitamin metabolic process	frameshift	loss_of_function of water-soluble vitamin metabolic process
MMACHC	MMACHC W203* [cytosol]	R-HSA-3928672	MMACHC	UniProt:Q9Y4U1	Nonsense mutation at L-tryptophan 203	NonsenseMutation		methylmalonic aciduria and homocystinuria type cblC	DOID:0050715		R-HSA-3318601-MMACHC mutants [cytosol]-DefinedSet-hasMember	R-HSA-3318576|R-HSA-3318590	Defective MMACHC does not reduce Cbl|Defective MMACHC does not decyanate CNCbl	loss_of_function	pubmed:20631720|pubmed:16311595|pubmed:19370762|pubmed:19447654|pubmed:16714133	R-HSA-3359474	Defective MMACHC causes MAHCC	R-HSA-3095889|R-HSA-3149519	MMACHC dealkylates RCbl|MMACHC decyanates CNCbl	Metabolism of water-soluble vitamins and cofactors	R-HSA-196849			6767	water-soluble vitamin metabolic process	nonsense	loss_of_function of water-soluble vitamin metabolic process
MMACHC	MMACHC R161Q [cytosol]	R-HSA-3318613	MMACHC	UniProt:Q9Y4U1	L-arginine 161 replaced with L-glutamine	ReplacedResidue		methylmalonic aciduria and homocystinuria type cblC	DOID:0050715		R-HSA-3318601-MMACHC mutants [cytosol]-DefinedSet-hasMember	R-HSA-3318576|R-HSA-3318590	Defective MMACHC does not reduce Cbl|Defective MMACHC does not decyanate CNCbl	loss_of_function	pubmed:20631720|pubmed:16311595|pubmed:19370762|pubmed:19447654|pubmed:16714133	R-HSA-3359474	Defective MMACHC causes MAHCC	R-HSA-3095889|R-HSA-3149519	MMACHC dealkylates RCbl|MMACHC decyanates CNCbl	Metabolism of water-soluble vitamins and cofactors	R-HSA-196849			6767	water-soluble vitamin metabolic process	missense	loss_of_function of water-soluble vitamin metabolic process
MMACHC	MMACHC R111* [cytosol]	R-HSA-3318593	MMACHC	UniProt:Q9Y4U1	Nonsense mutation at L-arginine 111	NonsenseMutation		methylmalonic aciduria and homocystinuria type cblC	DOID:0050715		R-HSA-3318601-MMACHC mutants [cytosol]-DefinedSet-hasMember	R-HSA-3318576|R-HSA-3318590	Defective MMACHC does not reduce Cbl|Defective MMACHC does not decyanate CNCbl	loss_of_function	pubmed:20631720|pubmed:16311595|pubmed:19370762|pubmed:19447654|pubmed:16714133	R-HSA-3359474	Defective MMACHC causes MAHCC	R-HSA-3095889|R-HSA-3149519	MMACHC dealkylates RCbl|MMACHC decyanates CNCbl	Metabolism of water-soluble vitamins and cofactors	R-HSA-196849			6767	water-soluble vitamin metabolic process	nonsense	loss_of_function of water-soluble vitamin metabolic process
MMADHC	MMADHC S20* [cytosol]	R-HSA-3318573	MMADHC	UniProt:Q9H3L0	Nonsense mutation at L-serine 20	NonsenseMutation		methylmalonic aciduria and homocystinuria type cblD	DOID:0050716		R-HSA-3318583-MMADHC mutants [cytosol]-DefinedSet-hasMember	R-HSA-3318571	Defective MMADHC does not bind MMACHC:B12r	loss_of_function	pubmed:21071249|pubmed:18385497|pubmed:15292234|pubmed:23270877|pubmed:22832074	R-HSA-3359473	Defective MMADHC causes MMAHCD	R-HSA-3149494	MMACHC:cob(II)alamin binds MMADHC	Metabolism of water-soluble vitamins and cofactors	R-HSA-196849			6767	water-soluble vitamin metabolic process	nonsense	loss_of_function of water-soluble vitamin metabolic process
MMADHC	MMADHC R54* [cytosol]	R-HSA-3318620	MMADHC	UniProt:Q9H3L0	Nonsense mutation at L-arginine 54	NonsenseMutation		methylmalonic aciduria and homocystinuria type cblD	DOID:0050716		R-HSA-3318583-MMADHC mutants [cytosol]-DefinedSet-hasMember	R-HSA-3318571	Defective MMADHC does not bind MMACHC:B12r	loss_of_function	pubmed:21071249|pubmed:18385497|pubmed:15292234|pubmed:23270877|pubmed:22832074	R-HSA-3359473	Defective MMADHC causes MMAHCD	R-HSA-3149494	MMACHC:cob(II)alamin binds MMADHC	Metabolism of water-soluble vitamins and cofactors	R-HSA-196849			6767	water-soluble vitamin metabolic process	nonsense	loss_of_function of water-soluble vitamin metabolic process
MMADHC	MMADHC Y140* [cytosol]	R-HSA-3318633	MMADHC	UniProt:Q9H3L0	Nonsense mutation at L-tyrosine 140	NonsenseMutation		methylmalonic aciduria and homocystinuria type cblD	DOID:0050716		R-HSA-3318583-MMADHC mutants [cytosol]-DefinedSet-hasMember	R-HSA-3318571	Defective MMADHC does not bind MMACHC:B12r	loss_of_function	pubmed:21071249|pubmed:18385497|pubmed:15292234|pubmed:23270877|pubmed:22832074	R-HSA-3359473	Defective MMADHC causes MMAHCD	R-HSA-3149494	MMACHC:cob(II)alamin binds MMADHC	Metabolism of water-soluble vitamins and cofactors	R-HSA-196849			6767	water-soluble vitamin metabolic process	nonsense	loss_of_function of water-soluble vitamin metabolic process
MMADHC	MMADHC Y249C [cytosol]	R-HSA-3318584	MMADHC	UniProt:Q9H3L0	L-tyrosine 249 replaced with L-cysteine	ReplacedResidue		methylmalonic aciduria and homocystinuria type cblD	DOID:0050716		R-HSA-3318583-MMADHC mutants [cytosol]-DefinedSet-hasMember	R-HSA-3318571	Defective MMADHC does not bind MMACHC:B12r	loss_of_function	pubmed:21071249|pubmed:18385497|pubmed:15292234|pubmed:23270877|pubmed:22832074	R-HSA-3359473	Defective MMADHC causes MMAHCD	R-HSA-3149494	MMACHC:cob(II)alamin binds MMADHC	Metabolism of water-soluble vitamins and cofactors	R-HSA-196849			6767	water-soluble vitamin metabolic process	missense	loss_of_function of water-soluble vitamin metabolic process
MMADHC	MMADHC L259P [cytosol]	R-HSA-3318587	MMADHC	UniProt:Q9H3L0	L-leucine 259 replaced with L-proline	ReplacedResidue		methylmalonic aciduria and homocystinuria type cblD	DOID:0050716		R-HSA-3318583-MMADHC mutants [cytosol]-DefinedSet-hasMember	R-HSA-3318571	Defective MMADHC does not bind MMACHC:B12r	loss_of_function	pubmed:21071249|pubmed:18385497|pubmed:15292234|pubmed:23270877|pubmed:22832074	R-HSA-3359473	Defective MMADHC causes MMAHCD	R-HSA-3149494	MMACHC:cob(II)alamin binds MMADHC	Metabolism of water-soluble vitamins and cofactors	R-HSA-196849			6767	water-soluble vitamin metabolic process	missense	loss_of_function of water-soluble vitamin metabolic process
MMADHC	MMADHC T182N [cytosol]	R-HSA-3318599	MMADHC	UniProt:Q9H3L0	L-threonine 182 replaced with L-asparagine	ReplacedResidue		methylmalonic aciduria and homocystinuria type cblD	DOID:0050716		R-HSA-3318583-MMADHC mutants [cytosol]-DefinedSet-hasMember	R-HSA-3318571	Defective MMADHC does not bind MMACHC:B12r	loss_of_function	pubmed:21071249|pubmed:18385497|pubmed:15292234|pubmed:23270877|pubmed:22832074	R-HSA-3359473	Defective MMADHC causes MMAHCD	R-HSA-3149494	MMACHC:cob(II)alamin binds MMADHC	Metabolism of water-soluble vitamins and cofactors	R-HSA-196849			6767	water-soluble vitamin metabolic process	missense	loss_of_function of water-soluble vitamin metabolic process
MMADHC	MMADHC R250* [cytosol]	R-HSA-3318608	MMADHC	UniProt:Q9H3L0	Nonsense mutation at L-arginine 250	NonsenseMutation		methylmalonic aciduria and homocystinuria type cblD	DOID:0050716		R-HSA-3318583-MMADHC mutants [cytosol]-DefinedSet-hasMember	R-HSA-3318571	Defective MMADHC does not bind MMACHC:B12r	loss_of_function	pubmed:21071249|pubmed:18385497|pubmed:15292234|pubmed:23270877|pubmed:22832074	R-HSA-3359473	Defective MMADHC causes MMAHCD	R-HSA-3149494	MMACHC:cob(II)alamin binds MMADHC	Metabolism of water-soluble vitamins and cofactors	R-HSA-196849			6767	water-soluble vitamin metabolic process	nonsense	loss_of_function of water-soluble vitamin metabolic process
MMUT	MUT A378E [mitochondrial matrix]	R-HSA-3323133	MMUT	UniProt:P22033	L-alanine 378 replaced with L-glutamic acid	ReplacedResidue		methylmalonic acidemia	DOID:14749		R-HSA-3323182-MUT mutants [mitochondrial matrix]-DefinedSet-hasMember	R-HSA-3322971	Defective MUT does not isomerise L-MM-CoA to SUCC-CoA	loss_of_function	pubmed:16451139|pubmed:15643616|pubmed:1970180|pubmed:11350191|pubmed:8990001|pubmed:1670635|pubmed:1977311|pubmed:16281286|pubmed:11528502|pubmed:7909321|pubmed:2567699	R-HSA-3359478	Defective MUT causes MMAM	R-HSA-71010	MUT isomerises L-MM-CoA to SUCC-CoA	Propionyl-CoA catabolism	R-HSA-71032			19626	short-chain fatty acid catabolic process	missense	loss_of_function of short-chain fatty acid catabolic process
MMUT	MUT G703R [mitochondrial matrix]	R-HSA-3323099	MMUT	UniProt:P22033	glycine 703 replaced with L-arginine	ReplacedResidue		methylmalonic acidemia	DOID:14749		R-HSA-3323182-MUT mutants [mitochondrial matrix]-DefinedSet-hasMember	R-HSA-3322971	Defective MUT does not isomerise L-MM-CoA to SUCC-CoA	loss_of_function	pubmed:16451139|pubmed:15643616|pubmed:1970180|pubmed:11350191|pubmed:8990001|pubmed:1670635|pubmed:1977311|pubmed:16281286|pubmed:11528502|pubmed:7909321|pubmed:2567699	R-HSA-3359478	Defective MUT causes MMAM	R-HSA-71010	MUT isomerises L-MM-CoA to SUCC-CoA	Propionyl-CoA catabolism	R-HSA-71032			19626	short-chain fatty acid catabolic process	missense	loss_of_function of short-chain fatty acid catabolic process
MMUT	MUT Q17* [mitochondrial matrix]	R-HSA-3323178	MMUT	UniProt:P22033	Nonsense mutation at L-glutamine 17	NonsenseMutation		methylmalonic acidemia	DOID:14749		R-HSA-3323182-MUT mutants [mitochondrial matrix]-DefinedSet-hasMember	R-HSA-3322971	Defective MUT does not isomerise L-MM-CoA to SUCC-CoA	loss_of_function	pubmed:16451139|pubmed:15643616|pubmed:1970180|pubmed:11350191|pubmed:8990001|pubmed:1670635|pubmed:1977311|pubmed:16281286|pubmed:11528502|pubmed:7909321|pubmed:2567699	R-HSA-3359478	Defective MUT causes MMAM	R-HSA-71010	MUT isomerises L-MM-CoA to SUCC-CoA	Propionyl-CoA catabolism	R-HSA-71032			19626	short-chain fatty acid catabolic process	nonsense	loss_of_function of short-chain fatty acid catabolic process
MMUT	MUT N219Y [mitochondrial matrix]	R-HSA-3323146	MMUT	UniProt:P22033	L-asparagine 219 replaced with L-tyrosine	ReplacedResidue		methylmalonic acidemia	DOID:14749		R-HSA-3323182-MUT mutants [mitochondrial matrix]-DefinedSet-hasMember	R-HSA-3322971	Defective MUT does not isomerise L-MM-CoA to SUCC-CoA	loss_of_function	pubmed:16451139|pubmed:15643616|pubmed:1970180|pubmed:11350191|pubmed:8990001|pubmed:1670635|pubmed:1977311|pubmed:16281286|pubmed:11528502|pubmed:7909321|pubmed:2567699	R-HSA-3359478	Defective MUT causes MMAM	R-HSA-71010	MUT isomerises L-MM-CoA to SUCC-CoA	Propionyl-CoA catabolism	R-HSA-71032			19626	short-chain fatty acid catabolic process	missense	loss_of_function of short-chain fatty acid catabolic process
MMUT	MUT G215S [mitochondrial matrix]	R-HSA-3323175	MMUT	UniProt:P22033	glycine 215 replaced with L-serine	ReplacedResidue		methylmalonic acidemia	DOID:14749		R-HSA-3323182-MUT mutants [mitochondrial matrix]-DefinedSet-hasMember	R-HSA-3322971	Defective MUT does not isomerise L-MM-CoA to SUCC-CoA	loss_of_function	pubmed:16451139|pubmed:15643616|pubmed:1970180|pubmed:11350191|pubmed:8990001|pubmed:1670635|pubmed:1977311|pubmed:16281286|pubmed:11528502|pubmed:7909321|pubmed:2567699	R-HSA-3359478	Defective MUT causes MMAM	R-HSA-71010	MUT isomerises L-MM-CoA to SUCC-CoA	Propionyl-CoA catabolism	R-HSA-71032			19626	short-chain fatty acid catabolic process	missense	loss_of_function of short-chain fatty acid catabolic process
MMUT	MUT R108C [mitochondrial matrix]	R-HSA-3323139	MMUT	UniProt:P22033	L-arginine 108 replaced with L-cysteine	ReplacedResidue		methylmalonic acidemia	DOID:14749		R-HSA-3323182-MUT mutants [mitochondrial matrix]-DefinedSet-hasMember	R-HSA-3322971	Defective MUT does not isomerise L-MM-CoA to SUCC-CoA	loss_of_function	pubmed:16451139|pubmed:15643616|pubmed:1970180|pubmed:11350191|pubmed:8990001|pubmed:1670635|pubmed:1977311|pubmed:16281286|pubmed:11528502|pubmed:7909321|pubmed:2567699	R-HSA-3359478	Defective MUT causes MMAM	R-HSA-71010	MUT isomerises L-MM-CoA to SUCC-CoA	Propionyl-CoA catabolism	R-HSA-71032			19626	short-chain fatty acid catabolic process	missense	loss_of_function of short-chain fatty acid catabolic process
MMUT	MUT G623R [mitochondrial matrix]	R-HSA-3323123	MMUT	UniProt:P22033	glycine 623 replaced with L-arginine	ReplacedResidue		methylmalonic acidemia	DOID:14749		R-HSA-3323182-MUT mutants [mitochondrial matrix]-DefinedSet-hasMember	R-HSA-3322971	Defective MUT does not isomerise L-MM-CoA to SUCC-CoA	loss_of_function	pubmed:16451139|pubmed:15643616|pubmed:1970180|pubmed:11350191|pubmed:8990001|pubmed:1670635|pubmed:1977311|pubmed:16281286|pubmed:11528502|pubmed:7909321|pubmed:2567699	R-HSA-3359478	Defective MUT causes MMAM	R-HSA-71010	MUT isomerises L-MM-CoA to SUCC-CoA	Propionyl-CoA catabolism	R-HSA-71032			19626	short-chain fatty acid catabolic process	missense	loss_of_function of short-chain fatty acid catabolic process
MMUT	MUT W105R [mitochondrial matrix]	R-HSA-3323106	MMUT	UniProt:P22033	L-tryptophan 105 replaced with L-arginine	ReplacedResidue		methylmalonic acidemia	DOID:14749		R-HSA-3323182-MUT mutants [mitochondrial matrix]-DefinedSet-hasMember	R-HSA-3322971	Defective MUT does not isomerise L-MM-CoA to SUCC-CoA	loss_of_function	pubmed:16451139|pubmed:15643616|pubmed:1970180|pubmed:11350191|pubmed:8990001|pubmed:1670635|pubmed:1977311|pubmed:16281286|pubmed:11528502|pubmed:7909321|pubmed:2567699	R-HSA-3359478	Defective MUT causes MMAM	R-HSA-71010	MUT isomerises L-MM-CoA to SUCC-CoA	Propionyl-CoA catabolism	R-HSA-71032			19626	short-chain fatty acid catabolic process	missense	loss_of_function of short-chain fatty acid catabolic process
MMUT	MUT R93H [mitochondrial matrix]	R-HSA-3323138	MMUT	UniProt:P22033	L-arginine 93 replaced with L-histidine	ReplacedResidue		methylmalonic acidemia	DOID:14749		R-HSA-3323182-MUT mutants [mitochondrial matrix]-DefinedSet-hasMember	R-HSA-3322971	Defective MUT does not isomerise L-MM-CoA to SUCC-CoA	loss_of_function	pubmed:16451139|pubmed:15643616|pubmed:1970180|pubmed:11350191|pubmed:8990001|pubmed:1670635|pubmed:1977311|pubmed:16281286|pubmed:11528502|pubmed:7909321|pubmed:2567699	R-HSA-3359478	Defective MUT causes MMAM	R-HSA-71010	MUT isomerises L-MM-CoA to SUCC-CoA	Propionyl-CoA catabolism	R-HSA-71032			19626	short-chain fatty acid catabolic process	missense	loss_of_function of short-chain fatty acid catabolic process
MOGS	MOGS F652L [endoplasmic reticulum membrane]	R-HSA-4839779	MOGS	UniProt:Q13724	L-phenylalanine 652 replaced with L-leucine	ReplacedResidue		congenital disorder of glycosylation type II	DOID:0050571		R-HSA-4839809-MOGS mutants [endoplasmic reticulum membrane]-DefinedSet-hasMember	R-HSA-4793947	Defective MOGS does not cleave glucose from an N-glycosylated protein	loss_of_function	pubmed:10788335|pubmed:12145188	R-HSA-4793954	Defective MOGS causes CDG-2b	R-HSA-532678	Trimming of the first glucose by by mannosyl-oligosaccharide glucosidase	Asparagine N-linked glycosylation	R-HSA-446203			18279	protein N-linked glycosylation via asparagine	missense	loss_of_function of protein N-linked glycosylation via asparagine
MOGS	MOGS R486T [endoplasmic reticulum membrane]	R-HSA-4839818	MOGS	UniProt:Q13724	L-arginine 486 replaced with L-threonine	ReplacedResidue		congenital disorder of glycosylation type II	DOID:0050571		R-HSA-4839809-MOGS mutants [endoplasmic reticulum membrane]-DefinedSet-hasMember	R-HSA-4793947	Defective MOGS does not cleave glucose from an N-glycosylated protein	loss_of_function	pubmed:10788335|pubmed:12145188	R-HSA-4793954	Defective MOGS causes CDG-2b	R-HSA-532678	Trimming of the first glucose by by mannosyl-oligosaccharide glucosidase	Asparagine N-linked glycosylation	R-HSA-446203			18279	protein N-linked glycosylation via asparagine	missense	loss_of_function of protein N-linked glycosylation via asparagine
MPDU1	MPDU1 G73E [endoplasmic reticulum membrane]	R-HSA-4717405	MPDU1	UniProt:O75352	glycine 73 replaced with L-glutamic acid	ReplacedResidue		congenital disorder of glycosylation type I	DOID:0050570		R-HSA-4717371-MPDU1 mutants [endoplasmic reticulum membrane]-DefinedSet-hasMember	R-HSA-9036025|R-HSA-4686998|R-HSA-9036021|R-HSA-9036020	Defective MPDU1 does not promote transfer of Man to (GlcNAc)2 (Man)5 (PP-Dol)1 by ALG3|Defective MPDU1 does not promote transfer of Man to N-glycan precursor (GlcNAc)2 (Man)7 (PP-Dol)1 by ALG12|Defective MPDU1 does not promote transfer of Man to (GlcNAc)2 (Man)6 (PP-Dol)1 by ALG9|Defective MPDU1 does not promote transfer of Man to (GlcNAc)2 (Man)8 (PP-Dol)1 by ALG9	loss_of_function	pubmed:11733556|pubmed:11733564|pubmed:11179430	R-HSA-4687000	Defective MPDU1 causes CDG-1f	R-HSA-446188|R-HSA-446198|R-HSA-446215|R-HSA-446216	ALG3 transfers Man to N-glycan precursor (GlcNAc)2 (Man)5 (PP-Dol)1|ALG12 transfers Man to N-glycan precursor (GlcNAc)2 (Man)7 (PP-Dol)1|ALG9 transfers Man to N-glycan precursor (GlcNAc)2 (Man)6 (PP-Dol)1|ALG9 transfers Man to N-glycan precursor (GlcNAc)2 (Man)8 (PP-Dol)1	Asparagine N-linked glycosylation	R-HSA-446203			18279	protein N-linked glycosylation via asparagine	missense	loss_of_function of protein N-linked glycosylation via asparagine
MPDU1	MPDU1 L74S [endoplasmic reticulum membrane]	R-HSA-4717358	MPDU1	UniProt:O75352	L-leucine 74 replaced with L-serine	ReplacedResidue		congenital disorder of glycosylation type I	DOID:0050570		R-HSA-4717371-MPDU1 mutants [endoplasmic reticulum membrane]-DefinedSet-hasMember	R-HSA-9036025|R-HSA-4686998|R-HSA-9036021|R-HSA-9036020	Defective MPDU1 does not promote transfer of Man to (GlcNAc)2 (Man)5 (PP-Dol)1 by ALG3|Defective MPDU1 does not promote transfer of Man to N-glycan precursor (GlcNAc)2 (Man)7 (PP-Dol)1 by ALG12|Defective MPDU1 does not promote transfer of Man to (GlcNAc)2 (Man)6 (PP-Dol)1 by ALG9|Defective MPDU1 does not promote transfer of Man to (GlcNAc)2 (Man)8 (PP-Dol)1 by ALG9	loss_of_function	pubmed:11733556|pubmed:11733564|pubmed:11179430	R-HSA-4687000	Defective MPDU1 causes CDG-1f	R-HSA-446188|R-HSA-446198|R-HSA-446215|R-HSA-446216	ALG3 transfers Man to N-glycan precursor (GlcNAc)2 (Man)5 (PP-Dol)1|ALG12 transfers Man to N-glycan precursor (GlcNAc)2 (Man)7 (PP-Dol)1|ALG9 transfers Man to N-glycan precursor (GlcNAc)2 (Man)6 (PP-Dol)1|ALG9 transfers Man to N-glycan precursor (GlcNAc)2 (Man)8 (PP-Dol)1	Asparagine N-linked glycosylation	R-HSA-446203			18279	protein N-linked glycosylation via asparagine	missense	loss_of_function of protein N-linked glycosylation via asparagine
MPDU1	MPDU1 L171Sfs*42 [endoplasmic reticulum membrane]	R-HSA-4717376	MPDU1	UniProt:O75352	Replacement of residues 171 to 211 by SRQPPTTTTGTQASSQPSQSSCCLGAPWPESSLPFRKPEIP	FragmentReplacedModification		congenital disorder of glycosylation type I	DOID:0050570		R-HSA-4717371-MPDU1 mutants [endoplasmic reticulum membrane]-DefinedSet-hasMember	R-HSA-9036025|R-HSA-4686998|R-HSA-9036021|R-HSA-9036020	Defective MPDU1 does not promote transfer of Man to (GlcNAc)2 (Man)5 (PP-Dol)1 by ALG3|Defective MPDU1 does not promote transfer of Man to N-glycan precursor (GlcNAc)2 (Man)7 (PP-Dol)1 by ALG12|Defective MPDU1 does not promote transfer of Man to (GlcNAc)2 (Man)6 (PP-Dol)1 by ALG9|Defective MPDU1 does not promote transfer of Man to (GlcNAc)2 (Man)8 (PP-Dol)1 by ALG9	loss_of_function	pubmed:11733556|pubmed:11733564|pubmed:11179430	R-HSA-4687000	Defective MPDU1 causes CDG-1f	R-HSA-446188|R-HSA-446198|R-HSA-446215|R-HSA-446216	ALG3 transfers Man to N-glycan precursor (GlcNAc)2 (Man)5 (PP-Dol)1|ALG12 transfers Man to N-glycan precursor (GlcNAc)2 (Man)7 (PP-Dol)1|ALG9 transfers Man to N-glycan precursor (GlcNAc)2 (Man)6 (PP-Dol)1|ALG9 transfers Man to N-glycan precursor (GlcNAc)2 (Man)8 (PP-Dol)1	Asparagine N-linked glycosylation	R-HSA-446203			18279	protein N-linked glycosylation via asparagine	frameshift	loss_of_function of protein N-linked glycosylation via asparagine
MPDU1	MPDU1 M1T [endoplasmic reticulum membrane]	R-HSA-4717381	MPDU1	UniProt:O75352	L-methionine 1 replaced with L-threonine	ReplacedResidue		congenital disorder of glycosylation type I	DOID:0050570		R-HSA-4717371-MPDU1 mutants [endoplasmic reticulum membrane]-DefinedSet-hasMember	R-HSA-9036025|R-HSA-4686998|R-HSA-9036021|R-HSA-9036020	Defective MPDU1 does not promote transfer of Man to (GlcNAc)2 (Man)5 (PP-Dol)1 by ALG3|Defective MPDU1 does not promote transfer of Man to N-glycan precursor (GlcNAc)2 (Man)7 (PP-Dol)1 by ALG12|Defective MPDU1 does not promote transfer of Man to (GlcNAc)2 (Man)6 (PP-Dol)1 by ALG9|Defective MPDU1 does not promote transfer of Man to (GlcNAc)2 (Man)8 (PP-Dol)1 by ALG9	loss_of_function	pubmed:11733556|pubmed:11733564|pubmed:11179430	R-HSA-4687000	Defective MPDU1 causes CDG-1f	R-HSA-446188|R-HSA-446198|R-HSA-446215|R-HSA-446216	ALG3 transfers Man to N-glycan precursor (GlcNAc)2 (Man)5 (PP-Dol)1|ALG12 transfers Man to N-glycan precursor (GlcNAc)2 (Man)7 (PP-Dol)1|ALG9 transfers Man to N-glycan precursor (GlcNAc)2 (Man)6 (PP-Dol)1|ALG9 transfers Man to N-glycan precursor (GlcNAc)2 (Man)8 (PP-Dol)1	Asparagine N-linked glycosylation	R-HSA-446203			18279	protein N-linked glycosylation via asparagine	missense	loss_of_function of protein N-linked glycosylation via asparagine
MPDU1	MPDU1 L119P [endoplasmic reticulum membrane]	R-HSA-4717365	MPDU1	UniProt:O75352	L-leucine 119 replaced with L-proline	ReplacedResidue		congenital disorder of glycosylation type I	DOID:0050570		R-HSA-4717371-MPDU1 mutants [endoplasmic reticulum membrane]-DefinedSet-hasMember	R-HSA-9036025|R-HSA-4686998|R-HSA-9036021|R-HSA-9036020	Defective MPDU1 does not promote transfer of Man to (GlcNAc)2 (Man)5 (PP-Dol)1 by ALG3|Defective MPDU1 does not promote transfer of Man to N-glycan precursor (GlcNAc)2 (Man)7 (PP-Dol)1 by ALG12|Defective MPDU1 does not promote transfer of Man to (GlcNAc)2 (Man)6 (PP-Dol)1 by ALG9|Defective MPDU1 does not promote transfer of Man to (GlcNAc)2 (Man)8 (PP-Dol)1 by ALG9	loss_of_function	pubmed:11733556|pubmed:11733564|pubmed:11179430	R-HSA-4687000	Defective MPDU1 causes CDG-1f	R-HSA-446188|R-HSA-446198|R-HSA-446215|R-HSA-446216	ALG3 transfers Man to N-glycan precursor (GlcNAc)2 (Man)5 (PP-Dol)1|ALG12 transfers Man to N-glycan precursor (GlcNAc)2 (Man)7 (PP-Dol)1|ALG9 transfers Man to N-glycan precursor (GlcNAc)2 (Man)6 (PP-Dol)1|ALG9 transfers Man to N-glycan precursor (GlcNAc)2 (Man)8 (PP-Dol)1	Asparagine N-linked glycosylation	R-HSA-446203			18279	protein N-linked glycosylation via asparagine	missense	loss_of_function of protein N-linked glycosylation via asparagine
MPI	MPI A38Gfs*26 [cytosol]	R-HSA-3781924	MPI	UniProt:P34949	Replacement of residues 38 to 62 by GPDRRGQALCRVVDGDSPPRGCQDP	FragmentReplacedModification		congenital disorder of glycosylation type I	DOID:0050570		R-HSA-3781931-MPI mutants [cytosol]-DefinedSet-hasMember	R-HSA-3781832	Defective MPI does not isomerize Fru6P to Man6P	loss_of_function	pubmed:9525984|pubmed:9585601|pubmed:12756558|pubmed:3080572|pubmed:12414827|pubmed:10980531	R-HSA-4043916	Defective MPI causes MPI-CDG	R-HSA-532549	MPI isomerises Fru6P to Man6P	Asparagine N-linked glycosylation	R-HSA-446203			18279	protein N-linked glycosylation via asparagine	frameshift	loss_of_function of protein N-linked glycosylation via asparagine
MPI	MPI M138T [cytosol]	R-HSA-3781907	MPI	UniProt:P34949	L-methionine 138 replaced with L-threonine	ReplacedResidue		congenital disorder of glycosylation type I	DOID:0050570		R-HSA-3781931-MPI mutants [cytosol]-DefinedSet-hasMember	R-HSA-3781832	Defective MPI does not isomerize Fru6P to Man6P	loss_of_function	pubmed:9525984|pubmed:9585601|pubmed:12756558|pubmed:3080572|pubmed:12414827|pubmed:10980531	R-HSA-4043916	Defective MPI causes MPI-CDG	R-HSA-532549	MPI isomerises Fru6P to Man6P	Asparagine N-linked glycosylation	R-HSA-446203			18279	protein N-linked glycosylation via asparagine	missense	loss_of_function of protein N-linked glycosylation via asparagine
MPI	MPI S102L [cytosol]	R-HSA-3781889	MPI	UniProt:P34949	L-serine 102 replaced with L-leucine	ReplacedResidue		congenital disorder of glycosylation type I	DOID:0050570		R-HSA-3781931-MPI mutants [cytosol]-DefinedSet-hasMember	R-HSA-3781832	Defective MPI does not isomerize Fru6P to Man6P	loss_of_function	pubmed:9525984|pubmed:9585601|pubmed:12756558|pubmed:3080572|pubmed:12414827|pubmed:10980531	R-HSA-4043916	Defective MPI causes MPI-CDG	R-HSA-532549	MPI isomerises Fru6P to Man6P	Asparagine N-linked glycosylation	R-HSA-446203			18279	protein N-linked glycosylation via asparagine	missense	loss_of_function of protein N-linked glycosylation via asparagine
MPI	MPI R295H [cytosol]	R-HSA-3781884	MPI	UniProt:P34949	L-arginine 295 replaced with L-histidine	ReplacedResidue		congenital disorder of glycosylation type I	DOID:0050570		R-HSA-3781931-MPI mutants [cytosol]-DefinedSet-hasMember	R-HSA-3781832	Defective MPI does not isomerize Fru6P to Man6P	loss_of_function	pubmed:9525984|pubmed:9585601|pubmed:12756558|pubmed:3080572|pubmed:12414827|pubmed:10980531	R-HSA-4043916	Defective MPI causes MPI-CDG	R-HSA-532549	MPI isomerises Fru6P to Man6P	Asparagine N-linked glycosylation	R-HSA-446203			18279	protein N-linked glycosylation via asparagine	missense	loss_of_function of protein N-linked glycosylation via asparagine
MPI	MPI R219Q [cytosol]	R-HSA-3781848	MPI	UniProt:P34949	L-arginine 219 replaced with L-glutamine	ReplacedResidue		congenital disorder of glycosylation type I	DOID:0050570		R-HSA-3781931-MPI mutants [cytosol]-DefinedSet-hasMember	R-HSA-3781832	Defective MPI does not isomerize Fru6P to Man6P	loss_of_function	pubmed:9525984|pubmed:9585601|pubmed:12756558|pubmed:3080572|pubmed:12414827|pubmed:10980531	R-HSA-4043916	Defective MPI causes MPI-CDG	R-HSA-532549	MPI isomerises Fru6P to Man6P	Asparagine N-linked glycosylation	R-HSA-446203			18279	protein N-linked glycosylation via asparagine	missense	loss_of_function of protein N-linked glycosylation via asparagine
MPRIP	MPRIP(2-1015)-p-RAF1(279-648) fusion [cytosol]	R-HSA-6802540	MPRIP	UniProt:Q6WCQ1	Insertion of residues 279 to 648 at 1016 from UniProt:P04049 RAF1	FragmentInsertionModification		cancer|skin melanoma	DOID:162|DOID:8923	pubmed:25204415	R-HSA-6802698-p-BRAF/RAF fusion dimers [cytosol]-CandidateSet-hasCandidate	R-HSA-6802935|R-HSA-6802933|R-HSA-6802934|R-HSA-6802927|R-HSA-6802932	MAPKs are phosphorylated downstream of BRAF and RAF fusion dimers|p-BRAF and RAF fusion dimers phosphorylate MAP2Ks|p-BRAF and RAF fusion dimers bind MAP2Ks and MAPKs|BRAF and RAF fusion mutant dimers are phosphorylated|Dissociation of BRAF/RAF fusion complex	gain_of_function	pubmed:24345920|pubmed:15630448|pubmed:25907612|pubmed:21424530|pubmed:20526349|pubmed:18974108|pubmed:24135138|pubmed:25204415|pubmed:22745804|pubmed:23583981	R-HSA-6802952	Signaling by BRAF and RAF1 fusions	R-HSA-5672973|R-HSA-5672978|R-HSA-5672972|R-HSA-5672969|R-HSA-5672980	MAP2Ks phosphorylate MAPKs|RAF phosphorylates MAP2K dimer|MAP2Ks and MAPKs bind to the activated RAF complex|Phosphorylation of RAF|Dissociation of RAS:RAF complex	RAF/MAP kinase cascade	R-HSA-5673001			165	MAPK cascade	fusion	gain_of_function of MAPK cascade
MPRIP	MPRIP(2-1015)-RAF1(279-648) fusion [cytosol]	R-HSA-6802406	MPRIP	UniProt:Q6WCQ1	Insertion of residues 279 to 648 at 1016 from UniProt:P04049 RAF1	FragmentInsertionModification		cancer|skin melanoma	DOID:162|DOID:8923	pubmed:25204415	R-HSA-6802720-BRAF/RAF fusion dimers [cytosol]-CandidateSet-hasCandidate	R-HSA-6802927	BRAF and RAF fusion mutant dimers are phosphorylated	gain_of_function	pubmed:24345920|pubmed:15630448|pubmed:25907612|pubmed:21424530|pubmed:20526349|pubmed:18974108|pubmed:24135138|pubmed:25204415|pubmed:22745804|pubmed:23583981	R-HSA-6802952	Signaling by BRAF and RAF1 fusions	R-HSA-5672969	Phosphorylation of RAF	RAF/MAP kinase cascade	R-HSA-5673001			165	MAPK cascade	fusion	gain_of_function of MAPK cascade
MRAS	S-GGC MRAS G23R [plasma membrane]	R-HSA-9660508	MRAS	UniProt:O14807	glycine 23 replaced with L-arginine	ReplacedResidue	ClinGen:CA354671566	Noonan syndrome	DOID:3490	pubmed:31108500	R-HSA-9660500-MRAS mutants [plasma membrane]-CandidateSet-hasMember	R-HSA-9660538	Mutant MRAS:SHOC2:PPP1CC complexes dephosphorylate inactive RAFs	gain_of_function	pubmed:31059601|pubmed:19684605|pubmed:24211266|pubmed:27264673|pubmed:30348783|pubmed:31108500|pubmed:28289718|pubmed:27466182|pubmed:28666118|pubmed:16630891	R-HSA-9726842	Gain-of-function MRAS complexes activate RAF signaling	R-HSA-9658445	MRAS:SHOC2:PPP1CC dephosphorylates inactive RAFs	RAF/MAP kinase cascade	R-HSA-5673001			165	MAPK cascade	missense	gain_of_function of MAPK cascade
MRAS	S-GGC MRAS G23V [plasma membrane]	R-HSA-9660504	MRAS	UniProt:O14807	glycine 23 replaced with L-valine	ReplacedResidue	ClinGen:CA354671596	Noonan syndrome	DOID:3490	pubmed:28289718	R-HSA-9660500-MRAS mutants [plasma membrane]-CandidateSet-hasMember	R-HSA-9660538	Mutant MRAS:SHOC2:PPP1CC complexes dephosphorylate inactive RAFs	gain_of_function	pubmed:31059601|pubmed:19684605|pubmed:24211266|pubmed:27264673|pubmed:30348783|pubmed:31108500|pubmed:28289718|pubmed:27466182|pubmed:28666118|pubmed:16630891	R-HSA-9726842	Gain-of-function MRAS complexes activate RAF signaling	R-HSA-9658445	MRAS:SHOC2:PPP1CC dephosphorylates inactive RAFs	RAF/MAP kinase cascade	R-HSA-5673001			165	MAPK cascade	missense	gain_of_function of MAPK cascade
MRAS	S-GGC MRAS T68I [plasma membrane]	R-HSA-9660514	MRAS	UniProt:O14807	L-threonine 68 replaced with L-isoleucine	ReplacedResidue	ClinGen:CA354672403	Noonan syndrome	DOID:3490	pubmed:31108500	R-HSA-9660500-MRAS mutants [plasma membrane]-CandidateSet-hasMember	R-HSA-9660538	Mutant MRAS:SHOC2:PPP1CC complexes dephosphorylate inactive RAFs	gain_of_function	pubmed:31059601|pubmed:19684605|pubmed:24211266|pubmed:27264673|pubmed:30348783|pubmed:31108500|pubmed:28289718|pubmed:27466182|pubmed:28666118|pubmed:16630891	R-HSA-9726842	Gain-of-function MRAS complexes activate RAF signaling	R-HSA-9658445	MRAS:SHOC2:PPP1CC dephosphorylates inactive RAFs	RAF/MAP kinase cascade	R-HSA-5673001			165	MAPK cascade	missense	gain_of_function of MAPK cascade
MRAS	S-GGC MRAS G23D [plasma membrane]	R-HSA-9660506	MRAS	UniProt:O14807	L-aspartic acid 23 replaced with glycine	ReplacedResidue	COSMIC:COSV56670813|ClinGen:CA354671579	esophageal carcinoma	DOID:1107		R-HSA-9660500-MRAS mutants [plasma membrane]-CandidateSet-hasCandidate	R-HSA-9660538	Mutant MRAS:SHOC2:PPP1CC complexes dephosphorylate inactive RAFs	gain_of_function	pubmed:31059601|pubmed:19684605|pubmed:24211266|pubmed:27264673|pubmed:30348783|pubmed:31108500|pubmed:28289718|pubmed:27466182|pubmed:28666118|pubmed:16630891	R-HSA-9726842	Gain-of-function MRAS complexes activate RAF signaling	R-HSA-9658445	MRAS:SHOC2:PPP1CC dephosphorylates inactive RAFs	RAF/MAP kinase cascade	R-HSA-5673001			165	MAPK cascade	missense	gain_of_function of MAPK cascade
MSH2	MSH2 R406* [nucleoplasm]	R-HSA-5575594	MSH2	UniProt:P43246	Nonsense mutation at L-arginine 406	NonsenseMutation		colorectal cancer	DOID:9256	pubmed:8261515	R-HSA-5577247-MSH2 Variants [nucleoplasm]-DefinedSet-hasMember	R-HSA-5577244|R-HSA-5577259	MSH2 variant:MSH6-defective DNA mismatch repair|MSH2 variant:MSH3-defective DNA mismatch repair	loss_of_function	pubmed:7713503|pubmed:8261515	R-HSA-5632928	Defective Mismatch Repair Associated With MSH2	R-HSA-5444516|R-HSA-5444511	Formation of MSH2:MSH6 Complex|Formation of MSH2:MSH3 Complex	Mismatch Repair	R-HSA-5358508			6298	mismatch repair	nonsense	loss_of_function of mismatch repair
MSH3	MSH3 K383Rfs*32 [nucleoplasm]	R-HSA-5578664	MSH3	UniProt:P20585	Replacement of residues 383 to 413 by RATFLLALWECSLPQARLCLIVSRTLLLVQS	FragmentReplacedModification		endometrial cancer	DOID:1380	pubmed:8782829		R-HSA-5578663	MSH3 variant:MSH2-defective DNA mismatch repair	loss_of_function	pubmed:8782829	R-HSA-5632927	Defective Mismatch Repair Associated With MSH3	R-HSA-5444511	Formation of MSH2:MSH3 Complex	Mismatch Repair	R-HSA-5358508			6298	mismatch repair	frameshift	loss_of_function of mismatch repair
MSH6	MSH6 L222* [nucleoplasm]	R-HSA-5632954	MSH6	UniProt:P52701	Nonsense mutation at L-leucine 222	NonsenseMutation		colorectal cancer	DOID:9256	pubmed:7604266		R-HSA-5632970	MSH6 variant:MSH2-defective DNA mismatch repair	loss_of_function	pubmed:7604266	R-HSA-5632968	Defective Mismatch Repair Associated With MSH6	R-HSA-5444516	Formation of MSH2:MSH6 Complex	Mismatch Repair	R-HSA-5358508			6298	mismatch repair	nonsense	loss_of_function of mismatch repair
MSN	MSN(2-448)-p-7Y-ALK(1064-1620) fusion [cytosol]	R-HSA-9711971	MSN	UniProt:P26038	Insertion of residues 1064 to 1620 at 449 from UniProt:Q9UM73 ALK	FragmentInsertionModification	COSMIC:COSF421	anaplastic large cell lymphoma	DOID:0050744	pubmed:11310834	R-HSA-9699980-p-7Y ALK fusion protein dimers [cytosol]-CandidateSet-hasMember	R-HSA-9700181	Autophosphorylation of ALK fusions		pubmed:27573755|pubmed:29455642|pubmed:23201355	R-HSA-9725370	Signaling by ALK fusions and activated point mutants	R-HSA-201521	ALK autophosphorylation downstream of PTN and MDK	Signaling by ALK	R-HSA-201556					fusion	of
MSN	MSN(2-448)-ALK(1064-1620) fusion [cytosol]	R-HSA-9711966	MSN	UniProt:P26038	Insertion of residues 1064 to 1620 at 449 from UniProt:Q9UM73 ALK	FragmentInsertionModification	COSMIC:COSF421	anaplastic large cell lymphoma	DOID:0050744	pubmed:11310834	R-HSA-9700079-ALK fusion protein dimers [cytosol]-CandidateSet-hasMember|R-HSA-9700080-ALK fusion proteins [cytosol]-CandidateSet-hasMember	R-HSA-9700181|R-HSA-9700179	Autophosphorylation of ALK fusions|Ligand-independent dimerization of ALK fusions		pubmed:27573755|pubmed:29455642|pubmed:23201355|pubmed:22347464|pubmed:28659337|pubmed:24613930|pubmed:28741662|pubmed:12920229|pubmed:10702393|pubmed:21164297|pubmed:26062823|pubmed:11943732|pubmed:24445538|pubmed:10934142|pubmed:25813404|pubmed:12750159|pubmed:21134980|pubmed:27874193|pubmed:27245569|pubmed:21415216|pubmed:8633037|pubmed:17625570|pubmed:22327622|pubmed:28404650|pubmed:24475247|pubmed:10556217|pubmed:18701132|pubmed:23661334|pubmed:24736082|pubmed:21213368|pubmed:15208656|pubmed:24518094|pubmed:23957430|pubmed:26001147|pubmed:21656749|pubmed:18593892|pubmed:10216106|pubmed:10706082|pubmed:10706887|pubmed:25393796|pubmed:12112524|pubmed:24060861|pubmed:22658521|pubmed:24496003|pubmed:7824924|pubmed:16161041|pubmed:21494621|pubmed:11310834	R-HSA-9725370	Signaling by ALK fusions and activated point mutants	R-HSA-201521|R-HSA-201519	ALK autophosphorylation downstream of PTN and MDK|ALK:PTN dimerization	Signaling by ALK	R-HSA-201556					fusion	of
MTR	MTR R585* [cytosol]	R-HSA-3321933	MTR	UniProt:Q99707	Nonsense mutation at L-arginine 585	NonsenseMutation		methylmalonic aciduria and homocystinuria type cblG	DOID:0050733		R-HSA-3321946-MTR mutants [cytosol]-DefinedSet-hasMember	R-HSA-3321918|R-HSA-3322140	Defective MTR does not transfer CH3 group from MTHF to cob(I)alamin|Defective MTR does not transfer CH3 group from MeCbl to HCYS	loss_of_function	pubmed:8968737|pubmed:12068375|pubmed:8968736	R-HSA-3359469	Defective MTR causes HMAG	R-HSA-3149539|R-HSA-174374	MTR transfers CH3 group from 5-methyl-THF to cob(I)alamin|MTR transfers CH3 from MeCbl to HCYS	Metabolism of water-soluble vitamins and cofactors	R-HSA-196849			6767	water-soluble vitamin metabolic process	nonsense	loss_of_function of water-soluble vitamin metabolic process
MTR	MTR P1173L [cytosol]	R-HSA-3321944	MTR	UniProt:Q99707	L-proline 1173 replaced with L-leucine	ReplacedResidue		methylmalonic aciduria and homocystinuria type cblG	DOID:0050733		R-HSA-3321946-MTR mutants [cytosol]-DefinedSet-hasMember	R-HSA-3321918|R-HSA-3322140	Defective MTR does not transfer CH3 group from MTHF to cob(I)alamin|Defective MTR does not transfer CH3 group from MeCbl to HCYS	loss_of_function	pubmed:8968737|pubmed:12068375|pubmed:8968736	R-HSA-3359469	Defective MTR causes HMAG	R-HSA-3149539|R-HSA-174374	MTR transfers CH3 group from 5-methyl-THF to cob(I)alamin|MTR transfers CH3 from MeCbl to HCYS	Metabolism of water-soluble vitamins and cofactors	R-HSA-196849			6767	water-soluble vitamin metabolic process	missense	loss_of_function of water-soluble vitamin metabolic process
MTR	MTR H920D [cytosol]	R-HSA-3321914	MTR	UniProt:Q99707	L-histidine 920 replaced with L-aspartic acid	ReplacedResidue		methylmalonic aciduria and homocystinuria type cblG	DOID:0050733		R-HSA-3321946-MTR mutants [cytosol]-DefinedSet-hasMember	R-HSA-3321918|R-HSA-3322140	Defective MTR does not transfer CH3 group from MTHF to cob(I)alamin|Defective MTR does not transfer CH3 group from MeCbl to HCYS	loss_of_function	pubmed:8968737|pubmed:12068375|pubmed:8968736	R-HSA-3359469	Defective MTR causes HMAG	R-HSA-3149539|R-HSA-174374	MTR transfers CH3 group from 5-methyl-THF to cob(I)alamin|MTR transfers CH3 from MeCbl to HCYS	Metabolism of water-soluble vitamins and cofactors	R-HSA-196849			6767	water-soluble vitamin metabolic process	missense	loss_of_function of water-soluble vitamin metabolic process
MTR	MTR Ile881 [cytosol]	R-HSA-3321942	MTR	UniProt:Q99707	L-isoleucine 881 replaced with unknown	ReplacedResidue		methylmalonic aciduria and homocystinuria type cblG	DOID:0050733		R-HSA-3321946-MTR mutants [cytosol]-DefinedSet-hasMember	R-HSA-3321918|R-HSA-3322140	Defective MTR does not transfer CH3 group from MTHF to cob(I)alamin|Defective MTR does not transfer CH3 group from MeCbl to HCYS	loss_of_function	pubmed:8968737|pubmed:12068375|pubmed:8968736	R-HSA-3359469	Defective MTR causes HMAG	R-HSA-3149539|R-HSA-174374	MTR transfers CH3 group from 5-methyl-THF to cob(I)alamin|MTR transfers CH3 from MeCbl to HCYS	Metabolism of water-soluble vitamins and cofactors	R-HSA-196849			6767	water-soluble vitamin metabolic process	missense	loss_of_function of water-soluble vitamin metabolic process
MTR	MTR A410P [cytosol]	R-HSA-3321921	MTR	UniProt:Q99707	L-alanine 410 replaced with L-proline	ReplacedResidue		methylmalonic aciduria and homocystinuria type cblG	DOID:0050733		R-HSA-3321946-MTR mutants [cytosol]-DefinedSet-hasMember	R-HSA-3321918|R-HSA-3322140	Defective MTR does not transfer CH3 group from MTHF to cob(I)alamin|Defective MTR does not transfer CH3 group from MeCbl to HCYS	loss_of_function	pubmed:8968737|pubmed:12068375|pubmed:8968736	R-HSA-3359469	Defective MTR causes HMAG	R-HSA-3149539|R-HSA-174374	MTR transfers CH3 group from 5-methyl-THF to cob(I)alamin|MTR transfers CH3 from MeCbl to HCYS	Metabolism of water-soluble vitamins and cofactors	R-HSA-196849			6767	water-soluble vitamin metabolic process	missense	loss_of_function of water-soluble vitamin metabolic process
MTR	MTR E1204* [cytosol]	R-HSA-3321920	MTR	UniProt:Q99707	Nonsense mutation at L-glutamic acid 1204	NonsenseMutation		methylmalonic aciduria and homocystinuria type cblG	DOID:0050733		R-HSA-3321946-MTR mutants [cytosol]-DefinedSet-hasMember	R-HSA-3321918|R-HSA-3322140	Defective MTR does not transfer CH3 group from MTHF to cob(I)alamin|Defective MTR does not transfer CH3 group from MeCbl to HCYS	loss_of_function	pubmed:8968737|pubmed:12068375|pubmed:8968736	R-HSA-3359469	Defective MTR causes HMAG	R-HSA-3149539|R-HSA-174374	MTR transfers CH3 group from 5-methyl-THF to cob(I)alamin|MTR transfers CH3 from MeCbl to HCYS	Metabolism of water-soluble vitamins and cofactors	R-HSA-196849			6767	water-soluble vitamin metabolic process	nonsense	loss_of_function of water-soluble vitamin metabolic process
MTRR	MTRR I22M [cytosol]	R-HSA-3321943	MTRR	UniProt:Q9UBK8	L-isoleucine 22 replaced with L-methionine	ReplacedResidue		methylmalonic aciduria and homocystinuria type cblE	DOID:0050732		R-HSA-3321956-MTRR mutants [cytosol]-DefinedSet-hasMember	R-HSA-3318563	Defective MTRR does not convert cob(II)alamin to MeCbl	loss_of_function	pubmed:12375236|pubmed:17892308|pubmed:15714522|pubmed:10484769|pubmed:9501215|pubmed:19243433|pubmed:10444342|pubmed:20120036|pubmed:12555939|pubmed:17477549	R-HSA-3359467	Defective MTRR causes HMAE	R-HSA-3149518	MTRR reduces cob(II)alamin to meCbl	Metabolism of water-soluble vitamins and cofactors	R-HSA-196849			6767	water-soluble vitamin metabolic process	missense	loss_of_function of water-soluble vitamin metabolic process
MTRR	MTRR L576del [cytosol]	R-HSA-3318641	MTRR	UniProt:Q9UBK8	Deletion of residues 576 to 576	FragmentDeletionModification		methylmalonic aciduria and homocystinuria type cblE	DOID:0050732		R-HSA-3321956-MTRR mutants [cytosol]-DefinedSet-hasMember	R-HSA-3318563	Defective MTRR does not convert cob(II)alamin to MeCbl	loss_of_function	pubmed:12375236|pubmed:17892308|pubmed:15714522|pubmed:10484769|pubmed:9501215|pubmed:19243433|pubmed:10444342|pubmed:20120036|pubmed:12555939|pubmed:17477549	R-HSA-3359467	Defective MTRR causes HMAE	R-HSA-3149518	MTRR reduces cob(II)alamin to meCbl	Metabolism of water-soluble vitamins and cofactors	R-HSA-196849			6767	water-soluble vitamin metabolic process	in-frame indel: deletion	loss_of_function of water-soluble vitamin metabolic process
MTRR	MTRR S454L [cytosol]	R-HSA-3318640	MTRR	UniProt:Q9UBK8	L-serine 454 replaced with L-leucine	ReplacedResidue		methylmalonic aciduria and homocystinuria type cblE	DOID:0050732		R-HSA-3321956-MTRR mutants [cytosol]-DefinedSet-hasMember	R-HSA-3318563	Defective MTRR does not convert cob(II)alamin to MeCbl	loss_of_function	pubmed:12375236|pubmed:17892308|pubmed:15714522|pubmed:10484769|pubmed:9501215|pubmed:19243433|pubmed:10444342|pubmed:20120036|pubmed:12555939|pubmed:17477549	R-HSA-3359467	Defective MTRR causes HMAE	R-HSA-3149518	MTRR reduces cob(II)alamin to meCbl	Metabolism of water-soluble vitamins and cofactors	R-HSA-196849			6767	water-soluble vitamin metabolic process	missense	loss_of_function of water-soluble vitamin metabolic process
MUTYH	MUTYH-3 A359V [nucleoplasm]	R-HSA-9606316	MUTYH	UniProt:Q9UIF7	L-alanine 359 replaced with L-valine	ReplacedResidue		familial adenomatous polyposis|colorectal cancer	DOID:0050424|DOID:9256	pubmed:18422726	R-HSA-9605329-MUTYH LOF mutants [nucleoplasm]-CandidateSet-hasMember	R-HSA-9605313	Defective MUTYH mutants do not cleave adenine mispaired with 8-oxoguanine	loss_of_function	pubmed:20418187|pubmed:15987719|pubmed:18534194|pubmed:12628248|pubmed:19953527|pubmed:16134146|pubmed:12606733|pubmed:19443904|pubmed:15673720|pubmed:12393807|pubmed:20848659|pubmed:23322991|pubmed:22926731|pubmed:17081686|pubmed:19836313|pubmed:15036665	R-HSA-9608290	Defective MUTYH substrate processing	R-HSA-110246	Cleavage of adenine mispaired with 8-oxoguanine by MUTYH	Base-Excision Repair, AP Site Formation	R-HSA-73929			6285	base-excision repair, AP site formation	missense	loss_of_function of base-excision repair, AP site formation
MUTYH	MUTYH-3 R171W [nucleoplasm]	R-HSA-9606565	MUTYH	UniProt:Q9UIF7	L-arginine 171 replaced with L-tryptophan	ReplacedResidue		familial adenomatous polyposis|colorectal cancer	DOID:0050424|DOID:9256	pubmed:20418187|pubmed:19953527	R-HSA-9605329-MUTYH LOF mutants [nucleoplasm]-CandidateSet-hasMember	R-HSA-9605313	Defective MUTYH mutants do not cleave adenine mispaired with 8-oxoguanine	loss_of_function	pubmed:20418187|pubmed:15987719|pubmed:18534194|pubmed:12628248|pubmed:19953527|pubmed:16134146|pubmed:12606733|pubmed:19443904|pubmed:15673720|pubmed:12393807|pubmed:20848659|pubmed:23322991|pubmed:22926731|pubmed:17081686|pubmed:19836313|pubmed:15036665	R-HSA-9608290	Defective MUTYH substrate processing	R-HSA-110246	Cleavage of adenine mispaired with 8-oxoguanine by MUTYH	Base-Excision Repair, AP Site Formation	R-HSA-73929			6285	base-excision repair, AP site formation	missense	loss_of_function of base-excision repair, AP site formation
MUTYH	MUTYH-6 L360P [nucleoplasm]	R-HSA-9606695	MUTYH	UniProt:Q9UIF7	L-leucine 360 replaced with L-proline	ReplacedResidue		familial adenomatous polyposis|colorectal cancer	DOID:0050424|DOID:9256	pubmed:20848659|pubmed:23322991	R-HSA-9605329-MUTYH LOF mutants [nucleoplasm]-CandidateSet-hasMember	R-HSA-9605313	Defective MUTYH mutants do not cleave adenine mispaired with 8-oxoguanine	loss_of_function	pubmed:20418187|pubmed:15987719|pubmed:18534194|pubmed:12628248|pubmed:19953527|pubmed:16134146|pubmed:12606733|pubmed:19443904|pubmed:15673720|pubmed:12393807|pubmed:20848659|pubmed:23322991|pubmed:22926731|pubmed:17081686|pubmed:19836313|pubmed:15036665	R-HSA-9608290	Defective MUTYH substrate processing	R-HSA-110246	Cleavage of adenine mispaired with 8-oxoguanine by MUTYH	Base-Excision Repair, AP Site Formation	R-HSA-73929			6285	base-excision repair, AP site formation	missense	loss_of_function of base-excision repair, AP site formation
MUTYH	MUTYH-3 G272E [nucleoplasm]	R-HSA-9606311	MUTYH	UniProt:Q9UIF7	glycine 272 replaced with L-glutamic acid	ReplacedResidue		familial adenomatous polyposis|colorectal cancer	DOID:0050424|DOID:9256	pubmed:18422726	R-HSA-9605329-MUTYH LOF mutants [nucleoplasm]-CandidateSet-hasMember	R-HSA-9605313	Defective MUTYH mutants do not cleave adenine mispaired with 8-oxoguanine	loss_of_function	pubmed:20418187|pubmed:15987719|pubmed:18534194|pubmed:12628248|pubmed:19953527|pubmed:16134146|pubmed:12606733|pubmed:19443904|pubmed:15673720|pubmed:12393807|pubmed:20848659|pubmed:23322991|pubmed:22926731|pubmed:17081686|pubmed:19836313|pubmed:15036665	R-HSA-9608290	Defective MUTYH substrate processing	R-HSA-110246	Cleavage of adenine mispaired with 8-oxoguanine by MUTYH	Base-Excision Repair, AP Site Formation	R-HSA-73929			6285	base-excision repair, AP site formation	missense	loss_of_function of base-excision repair, AP site formation
MUTYH	MUTYH-3 Q324R [nucleoplasm]	R-HSA-9606560	MUTYH	UniProt:Q9UIF7	L-glutamine 324 replaced with L-arginine	ReplacedResidue		familial adenomatous polyposis|colorectal cancer	DOID:0050424|DOID:9256	pubmed:19836313	R-HSA-9605329-MUTYH LOF mutants [nucleoplasm]-CandidateSet-hasMember	R-HSA-9605313	Defective MUTYH mutants do not cleave adenine mispaired with 8-oxoguanine	loss_of_function	pubmed:20418187|pubmed:15987719|pubmed:18534194|pubmed:12628248|pubmed:19953527|pubmed:16134146|pubmed:12606733|pubmed:19443904|pubmed:15673720|pubmed:12393807|pubmed:20848659|pubmed:23322991|pubmed:22926731|pubmed:17081686|pubmed:19836313|pubmed:15036665	R-HSA-9608290	Defective MUTYH substrate processing	R-HSA-110246	Cleavage of adenine mispaired with 8-oxoguanine by MUTYH	Base-Excision Repair, AP Site Formation	R-HSA-73929			6285	base-excision repair, AP site formation	missense	loss_of_function of base-excision repair, AP site formation
MUTYH	MUTYH-6 R154H [nucleoplasm]	R-HSA-9606690	MUTYH	UniProt:Q9UIF7	L-arginine 154 replaced with L-histidine	ReplacedResidue	COSMIC:COSV58344345	familial adenomatous polyposis|colorectal cancer|pancreatic cancer	DOID:0050424|DOID:9256|DOID:1793	pubmed:20848659|pubmed:23322991	R-HSA-9605329-MUTYH LOF mutants [nucleoplasm]-CandidateSet-hasMember	R-HSA-9605313	Defective MUTYH mutants do not cleave adenine mispaired with 8-oxoguanine	loss_of_function	pubmed:20418187|pubmed:15987719|pubmed:18534194|pubmed:12628248|pubmed:19953527|pubmed:16134146|pubmed:12606733|pubmed:19443904|pubmed:15673720|pubmed:12393807|pubmed:20848659|pubmed:23322991|pubmed:22926731|pubmed:17081686|pubmed:19836313|pubmed:15036665	R-HSA-9608290	Defective MUTYH substrate processing	R-HSA-110246	Cleavage of adenine mispaired with 8-oxoguanine by MUTYH	Base-Excision Repair, AP Site Formation	R-HSA-73929			6285	base-excision repair, AP site formation	missense	loss_of_function of base-excision repair, AP site formation
MUTYH	MUTYH-3 V232F [nucleoplasm]	R-HSA-9606264	MUTYH	UniProt:Q9UIF7	L-valine 232 replaced with L-phenylalanine	ReplacedResidue		familial adenomatous polyposis|colorectal cancer	DOID:0050424|DOID:9256	pubmed:15673720	R-HSA-9605329-MUTYH LOF mutants [nucleoplasm]-CandidateSet-hasMember|R-HSA-9608300-MUTYH binding LOF mutants [nucleoplasm]-DefinedSet-hasMember	R-HSA-9605313|R-HSA-9608288	Defective MUTYH mutants do not cleave adenine mispaired with 8-oxoguanine|Defective MUTYH mutants do not bind adenine mispaired with 8-oxoguanine	loss_of_function	pubmed:20418187|pubmed:15987719|pubmed:18534194|pubmed:12628248|pubmed:19953527|pubmed:16134146|pubmed:12606733|pubmed:19443904|pubmed:15673720|pubmed:12393807|pubmed:20848659|pubmed:23322991|pubmed:22926731|pubmed:17081686|pubmed:19836313|pubmed:15036665|pubmed:12853198	R-HSA-9608290|R-HSA-9608287	Defective MUTYH substrate processing|Defective MUTYH substrate binding	R-HSA-110246|R-HSA-110237	Cleavage of adenine mispaired with 8-oxoguanine by MUTYH|MUTYH mediated recognition and binding of an adenine opposite to an 8-oxoguanine	Base-Excision Repair, AP Site Formation	R-HSA-73929			6285	base-excision repair, AP site formation	missense	loss_of_function of base-excision repair, AP site formation
MUTYH	MUTYH-3 R227W [nucleoplasm]	R-HSA-9606261	MUTYH	UniProt:Q9UIF7	L-arginine 227 replaced with L-tryptophan	ReplacedResidue		familial adenomatous polyposis|colorectal cancer	DOID:0050424|DOID:9256	pubmed:15673720	R-HSA-9605329-MUTYH LOF mutants [nucleoplasm]-CandidateSet-hasMember|R-HSA-9608300-MUTYH binding LOF mutants [nucleoplasm]-DefinedSet-hasMember	R-HSA-9605313|R-HSA-9608288	Defective MUTYH mutants do not cleave adenine mispaired with 8-oxoguanine|Defective MUTYH mutants do not bind adenine mispaired with 8-oxoguanine	loss_of_function	pubmed:20418187|pubmed:15987719|pubmed:18534194|pubmed:12628248|pubmed:19953527|pubmed:16134146|pubmed:12606733|pubmed:19443904|pubmed:15673720|pubmed:12393807|pubmed:20848659|pubmed:23322991|pubmed:22926731|pubmed:17081686|pubmed:19836313|pubmed:15036665|pubmed:12853198	R-HSA-9608290|R-HSA-9608287	Defective MUTYH substrate processing|Defective MUTYH substrate binding	R-HSA-110246|R-HSA-110237	Cleavage of adenine mispaired with 8-oxoguanine by MUTYH|MUTYH mediated recognition and binding of an adenine opposite to an 8-oxoguanine	Base-Excision Repair, AP Site Formation	R-HSA-73929			6285	base-excision repair, AP site formation	missense	loss_of_function of base-excision repair, AP site formation
MUTYH	MUTYH-3 A368fs*26 [nucleoplasm]	R-HSA-9606455	MUTYH	UniProt:Q9UIF7	Replacement of residues 368 to 535 by ALGPKFCWCRGPTQVCWQDCGSSRP	FragmentReplacedModification		familial adenomatous polyposis|colorectal cancer	DOID:0050424|DOID:9256	pubmed:15987719|pubmed:18534194	R-HSA-9605329-MUTYH LOF mutants [nucleoplasm]-CandidateSet-hasMember|R-HSA-9608300-MUTYH binding LOF mutants [nucleoplasm]-DefinedSet-hasMember	R-HSA-9605313|R-HSA-9608288	Defective MUTYH mutants do not cleave adenine mispaired with 8-oxoguanine|Defective MUTYH mutants do not bind adenine mispaired with 8-oxoguanine	loss_of_function	pubmed:20418187|pubmed:15987719|pubmed:18534194|pubmed:12628248|pubmed:19953527|pubmed:16134146|pubmed:12606733|pubmed:19443904|pubmed:15673720|pubmed:12393807|pubmed:20848659|pubmed:23322991|pubmed:22926731|pubmed:17081686|pubmed:19836313|pubmed:15036665|pubmed:12853198	R-HSA-9608290|R-HSA-9608287	Defective MUTYH substrate processing|Defective MUTYH substrate binding	R-HSA-110246|R-HSA-110237	Cleavage of adenine mispaired with 8-oxoguanine by MUTYH|MUTYH mediated recognition and binding of an adenine opposite to an 8-oxoguanine	Base-Excision Repair, AP Site Formation	R-HSA-73929			6285	base-excision repair, AP site formation	frameshift	loss_of_function of base-excision repair, AP site formation
MUTYH	MUTYH-6 E452del [nucleoplasm]	R-HSA-9606709	MUTYH	UniProt:Q9UIF7	Deletion of residues 452 to 452	FragmentDeletionModification		familial adenomatous polyposis|colorectal cancer	DOID:0050424|DOID:9256	pubmed:20848659	R-HSA-9606710-MUTYH-3 E466del,MUTYH-6 E452del [nucleoplasm]-DefinedSet-hasMember	R-HSA-9605313	Defective MUTYH mutants do not cleave adenine mispaired with 8-oxoguanine	loss_of_function	pubmed:20418187|pubmed:15987719|pubmed:18534194|pubmed:12628248|pubmed:19953527|pubmed:16134146|pubmed:12606733|pubmed:19443904|pubmed:15673720|pubmed:12393807|pubmed:20848659|pubmed:23322991|pubmed:22926731|pubmed:17081686|pubmed:19836313|pubmed:15036665	R-HSA-9608290	Defective MUTYH substrate processing	R-HSA-110246	Cleavage of adenine mispaired with 8-oxoguanine by MUTYH	Base-Excision Repair, AP Site Formation	R-HSA-73929			6285	base-excision repair, AP site formation	in-frame indel: deletion	loss_of_function of base-excision repair, AP site formation
MUTYH	MUTYH-3 E466del [nucleoplasm]	R-HSA-9606593	MUTYH	UniProt:Q9UIF7	Deletion of residues 466 to 466	FragmentDeletionModification		familial adenomatous polyposis|colorectal cancer	DOID:0050424|DOID:9256	pubmed:20418187|pubmed:19953527	R-HSA-9606710-MUTYH-3 E466del,MUTYH-6 E452del [nucleoplasm]-DefinedSet-hasMember	R-HSA-9605313	Defective MUTYH mutants do not cleave adenine mispaired with 8-oxoguanine	loss_of_function	pubmed:20418187|pubmed:15987719|pubmed:18534194|pubmed:12628248|pubmed:19953527|pubmed:16134146|pubmed:12606733|pubmed:19443904|pubmed:15673720|pubmed:12393807|pubmed:20848659|pubmed:23322991|pubmed:22926731|pubmed:17081686|pubmed:19836313|pubmed:15036665	R-HSA-9608290	Defective MUTYH substrate processing	R-HSA-110246	Cleavage of adenine mispaired with 8-oxoguanine by MUTYH	Base-Excision Repair, AP Site Formation	R-HSA-73929			6285	base-excision repair, AP site formation	in-frame indel: deletion	loss_of_function of base-excision repair, AP site formation
MUTYH	MUTYH-6 P377L [nucleoplasm]	R-HSA-9606701	MUTYH	UniProt:Q9UIF7	L-proline 377 replaced with L-leucine	ReplacedResidue		familial adenomatous polyposis|colorectal cancer	DOID:0050424|DOID:9256	pubmed:20848659|pubmed:23322991	R-HSA-9606705-MUTYH-3 P391L,MUTYH-6 P377L [nucleoplasm]-DefinedSet-hasMember	R-HSA-9605313	Defective MUTYH mutants do not cleave adenine mispaired with 8-oxoguanine	loss_of_function	pubmed:20418187|pubmed:15987719|pubmed:18534194|pubmed:12628248|pubmed:19953527|pubmed:16134146|pubmed:12606733|pubmed:19443904|pubmed:15673720|pubmed:12393807|pubmed:20848659|pubmed:23322991|pubmed:22926731|pubmed:17081686|pubmed:19836313|pubmed:15036665	R-HSA-9608290	Defective MUTYH substrate processing	R-HSA-110246	Cleavage of adenine mispaired with 8-oxoguanine by MUTYH	Base-Excision Repair, AP Site Formation	R-HSA-73929			6285	base-excision repair, AP site formation	missense	loss_of_function of base-excision repair, AP site formation
MUTYH	MUTYH-3 P391L [nucleoplasm]	R-HSA-9606547	MUTYH	UniProt:Q9UIF7	L-proline 391 replaced with L-leucine	ReplacedResidue		familial adenomatous polyposis|colorectal cancer	DOID:0050424|DOID:9256	pubmed:19836313	R-HSA-9606705-MUTYH-3 P391L,MUTYH-6 P377L [nucleoplasm]-DefinedSet-hasMember	R-HSA-9605313	Defective MUTYH mutants do not cleave adenine mispaired with 8-oxoguanine	loss_of_function	pubmed:20418187|pubmed:15987719|pubmed:18534194|pubmed:12628248|pubmed:19953527|pubmed:16134146|pubmed:12606733|pubmed:19443904|pubmed:15673720|pubmed:12393807|pubmed:20848659|pubmed:23322991|pubmed:22926731|pubmed:17081686|pubmed:19836313|pubmed:15036665	R-HSA-9608290	Defective MUTYH substrate processing	R-HSA-110246	Cleavage of adenine mispaired with 8-oxoguanine by MUTYH	Base-Excision Repair, AP Site Formation	R-HSA-73929			6285	base-excision repair, AP site formation	missense	loss_of_function of base-excision repair, AP site formation
MUTYH	MUTYH-3 Q377* [nucleoplasm]	R-HSA-9606415	MUTYH	UniProt:Q9UIF7	Nonsense mutation at L-glutamine 377	NonsenseMutation	COSMIC:COSV58344049	familial adenomatous polyposis|colorectal cancer	DOID:0050424|DOID:9256	pubmed:18534194	R-HSA-9605329-MUTYH LOF mutants [nucleoplasm]-CandidateSet-hasMember|R-HSA-9608300-MUTYH binding LOF mutants [nucleoplasm]-DefinedSet-hasMember	R-HSA-9605313|R-HSA-9608288	Defective MUTYH mutants do not cleave adenine mispaired with 8-oxoguanine|Defective MUTYH mutants do not bind adenine mispaired with 8-oxoguanine	loss_of_function	pubmed:20418187|pubmed:15987719|pubmed:18534194|pubmed:12628248|pubmed:19953527|pubmed:16134146|pubmed:12606733|pubmed:19443904|pubmed:15673720|pubmed:12393807|pubmed:20848659|pubmed:23322991|pubmed:22926731|pubmed:17081686|pubmed:19836313|pubmed:15036665|pubmed:12853198	R-HSA-9608290|R-HSA-9608287	Defective MUTYH substrate processing|Defective MUTYH substrate binding	R-HSA-110246|R-HSA-110237	Cleavage of adenine mispaired with 8-oxoguanine by MUTYH|MUTYH mediated recognition and binding of an adenine opposite to an 8-oxoguanine	Base-Excision Repair, AP Site Formation	R-HSA-73929			6285	base-excision repair, AP site formation	nonsense	loss_of_function of base-excision repair, AP site formation
MUTYH	MUTYH-3 A459D [nucleoplasm]	R-HSA-9606282	MUTYH	UniProt:Q9UIF7	L-alanine 459 replaced with L-aspartic acid	ReplacedResidue		familial adenomatous polyposis|colorectal cancer	DOID:0050424|DOID:9256	pubmed:16134146	R-HSA-9605329-MUTYH LOF mutants [nucleoplasm]-CandidateSet-hasMember	R-HSA-9605313	Defective MUTYH mutants do not cleave adenine mispaired with 8-oxoguanine	loss_of_function	pubmed:20418187|pubmed:15987719|pubmed:18534194|pubmed:12628248|pubmed:19953527|pubmed:16134146|pubmed:12606733|pubmed:19443904|pubmed:15673720|pubmed:12393807|pubmed:20848659|pubmed:23322991|pubmed:22926731|pubmed:17081686|pubmed:19836313|pubmed:15036665	R-HSA-9608290	Defective MUTYH substrate processing	R-HSA-110246	Cleavage of adenine mispaired with 8-oxoguanine by MUTYH	Base-Excision Repair, AP Site Formation	R-HSA-73929			6285	base-excision repair, AP site formation	missense	loss_of_function of base-excision repair, AP site formation
MUTYH	MUTYH-6 I195V [nucleoplasm]	R-HSA-9606660	MUTYH	UniProt:Q9UIF7	L-isoleucine 195 replaced with L-valine	ReplacedResidue		familial adenomatous polyposis|colorectal cancer	DOID:0050424|DOID:9256	pubmed:20848659	R-HSA-9605329-MUTYH LOF mutants [nucleoplasm]-CandidateSet-hasMember	R-HSA-9605313	Defective MUTYH mutants do not cleave adenine mispaired with 8-oxoguanine	loss_of_function	pubmed:20418187|pubmed:15987719|pubmed:18534194|pubmed:12628248|pubmed:19953527|pubmed:16134146|pubmed:12606733|pubmed:19443904|pubmed:15673720|pubmed:12393807|pubmed:20848659|pubmed:23322991|pubmed:22926731|pubmed:17081686|pubmed:19836313|pubmed:15036665	R-HSA-9608290	Defective MUTYH substrate processing	R-HSA-110246	Cleavage of adenine mispaired with 8-oxoguanine by MUTYH	Base-Excision Repair, AP Site Formation	R-HSA-73929			6285	base-excision repair, AP site formation	missense	loss_of_function of base-excision repair, AP site formation
MUTYH	MUTYH-3 W138_M139insIW [nucleoplasm]	R-HSA-9606594	MUTYH	UniProt:Q9UIF7	Replacement of residues 138 to 139 by WIWM	FragmentReplacedModification	ClinVar:VCV000233094	familial adenomatous polyposis|colorectal cancer	DOID:0050424|DOID:9256	pubmed:20418187|pubmed:19953527	R-HSA-9605329-MUTYH LOF mutants [nucleoplasm]-CandidateSet-hasMember	R-HSA-9605313	Defective MUTYH mutants do not cleave adenine mispaired with 8-oxoguanine	loss_of_function	pubmed:20418187|pubmed:15987719|pubmed:18534194|pubmed:12628248|pubmed:19953527|pubmed:16134146|pubmed:12606733|pubmed:19443904|pubmed:15673720|pubmed:12393807|pubmed:20848659|pubmed:23322991|pubmed:22926731|pubmed:17081686|pubmed:19836313|pubmed:15036665	R-HSA-9608290	Defective MUTYH substrate processing	R-HSA-110246	Cleavage of adenine mispaired with 8-oxoguanine by MUTYH	Base-Excision Repair, AP Site Formation	R-HSA-73929			6285	base-excision repair, AP site formation	in-frame indel: insertion	loss_of_function of base-excision repair, AP site formation
MUTYH	MUTYH-6 M255V [nucleoplasm]	R-HSA-9606687	MUTYH	UniProt:Q9UIF7	L-methionine 255 replaced with L-valine	ReplacedResidue		familial adenomatous polyposis|colorectal cancer	DOID:0050424|DOID:9256	pubmed:20848659|pubmed:23322991	R-HSA-9605329-MUTYH LOF mutants [nucleoplasm]-CandidateSet-hasMember	R-HSA-9605313	Defective MUTYH mutants do not cleave adenine mispaired with 8-oxoguanine	loss_of_function	pubmed:20418187|pubmed:15987719|pubmed:18534194|pubmed:12628248|pubmed:19953527|pubmed:16134146|pubmed:12606733|pubmed:19443904|pubmed:15673720|pubmed:12393807|pubmed:20848659|pubmed:23322991|pubmed:22926731|pubmed:17081686|pubmed:19836313|pubmed:15036665	R-HSA-9608290	Defective MUTYH substrate processing	R-HSA-110246	Cleavage of adenine mispaired with 8-oxoguanine by MUTYH	Base-Excision Repair, AP Site Formation	R-HSA-73929			6285	base-excision repair, AP site formation	missense	loss_of_function of base-excision repair, AP site formation
MUTYH	MUTYH-3 R231H [nucleoplasm]	R-HSA-9606297	MUTYH	UniProt:Q9UIF7	L-arginine 231 replaced with L-histidine	ReplacedResidue	COSMIC:COSV58343779	lung squamous cell carcinoma	DOID:3907	pubmed:17081686	R-HSA-9605329-MUTYH LOF mutants [nucleoplasm]-CandidateSet-hasMember|R-HSA-9608300-MUTYH binding LOF mutants [nucleoplasm]-DefinedSet-hasMember	R-HSA-9605313|R-HSA-9608288	Defective MUTYH mutants do not cleave adenine mispaired with 8-oxoguanine|Defective MUTYH mutants do not bind adenine mispaired with 8-oxoguanine	loss_of_function	pubmed:20418187|pubmed:15987719|pubmed:18534194|pubmed:12628248|pubmed:19953527|pubmed:16134146|pubmed:12606733|pubmed:19443904|pubmed:15673720|pubmed:12393807|pubmed:20848659|pubmed:23322991|pubmed:22926731|pubmed:17081686|pubmed:19836313|pubmed:15036665|pubmed:12853198	R-HSA-9608290|R-HSA-9608287	Defective MUTYH substrate processing|Defective MUTYH substrate binding	R-HSA-110246|R-HSA-110237	Cleavage of adenine mispaired with 8-oxoguanine by MUTYH|MUTYH mediated recognition and binding of an adenine opposite to an 8-oxoguanine	Base-Excision Repair, AP Site Formation	R-HSA-73929			6285	base-excision repair, AP site formation	missense	loss_of_function of base-excision repair, AP site formation
MUTYH	MUTYH-6 Y151C [nucleoplasm]	R-HSA-9606681	MUTYH	UniProt:Q9UIF7	L-tyrosine 151 replaced with L-cysteine	ReplacedResidue		familial adenomatous polyposis|colorectal cancer	DOID:0050424|DOID:9256	pubmed:20848659	R-HSA-9606680-MUTYH-3 Y165C,MUTYH-6 Y151C [nucleoplasm]-DefinedSet-hasMember	R-HSA-9605313	Defective MUTYH mutants do not cleave adenine mispaired with 8-oxoguanine	loss_of_function	pubmed:20418187|pubmed:15987719|pubmed:18534194|pubmed:12628248|pubmed:19953527|pubmed:16134146|pubmed:12606733|pubmed:19443904|pubmed:15673720|pubmed:12393807|pubmed:20848659|pubmed:23322991|pubmed:22926731|pubmed:17081686|pubmed:19836313|pubmed:15036665	R-HSA-9608290	Defective MUTYH substrate processing	R-HSA-110246	Cleavage of adenine mispaired with 8-oxoguanine by MUTYH	Base-Excision Repair, AP Site Formation	R-HSA-73929			6285	base-excision repair, AP site formation	missense	loss_of_function of base-excision repair, AP site formation
MUTYH	MUTYH-3 Y165C [nucleoplasm]	R-HSA-9605328	MUTYH	UniProt:Q9UIF7	L-tyrosine 165 replaced with L-cysteine	ReplacedResidue		familial adenomatous polyposis|colorectal cancer	DOID:0050424|DOID:9256	pubmed:20418187|pubmed:15987719|pubmed:12393807|pubmed:12628248|pubmed:22926731|pubmed:19953527|pubmed:19836313|pubmed:15036665	R-HSA-9606680-MUTYH-3 Y165C,MUTYH-6 Y151C [nucleoplasm]-DefinedSet-hasMember|R-HSA-9608300-MUTYH binding LOF mutants [nucleoplasm]-DefinedSet-hasMember	R-HSA-9605313|R-HSA-9608288	Defective MUTYH mutants do not cleave adenine mispaired with 8-oxoguanine|Defective MUTYH mutants do not bind adenine mispaired with 8-oxoguanine	loss_of_function	pubmed:20418187|pubmed:15987719|pubmed:18534194|pubmed:12628248|pubmed:19953527|pubmed:16134146|pubmed:12606733|pubmed:19443904|pubmed:15673720|pubmed:12393807|pubmed:20848659|pubmed:23322991|pubmed:22926731|pubmed:17081686|pubmed:19836313|pubmed:15036665|pubmed:12853198	R-HSA-9608290|R-HSA-9608287	Defective MUTYH substrate processing|Defective MUTYH substrate binding	R-HSA-110246|R-HSA-110237	Cleavage of adenine mispaired with 8-oxoguanine by MUTYH|MUTYH mediated recognition and binding of an adenine opposite to an 8-oxoguanine	Base-Excision Repair, AP Site Formation	R-HSA-73929			6285	base-excision repair, AP site formation	missense	loss_of_function of base-excision repair, AP site formation
MUTYH	MUTYH-3 E466* [nucleoplasm]	R-HSA-9606420	MUTYH	UniProt:Q9UIF7	Nonsense mutation at L-glutamic acid 466	NonsenseMutation	ClinGen:CA10581802	familial adenomatous polyposis|colorectal cancer	DOID:0050424|DOID:9256	pubmed:18534194	R-HSA-9605329-MUTYH LOF mutants [nucleoplasm]-CandidateSet-hasMember|R-HSA-9608300-MUTYH binding LOF mutants [nucleoplasm]-DefinedSet-hasMember	R-HSA-9605313|R-HSA-9608288	Defective MUTYH mutants do not cleave adenine mispaired with 8-oxoguanine|Defective MUTYH mutants do not bind adenine mispaired with 8-oxoguanine	loss_of_function	pubmed:20418187|pubmed:15987719|pubmed:18534194|pubmed:12628248|pubmed:19953527|pubmed:16134146|pubmed:12606733|pubmed:19443904|pubmed:15673720|pubmed:12393807|pubmed:20848659|pubmed:23322991|pubmed:22926731|pubmed:17081686|pubmed:19836313|pubmed:15036665|pubmed:12853198	R-HSA-9608290|R-HSA-9608287	Defective MUTYH substrate processing|Defective MUTYH substrate binding	R-HSA-110246|R-HSA-110237	Cleavage of adenine mispaired with 8-oxoguanine by MUTYH|MUTYH mediated recognition and binding of an adenine opposite to an 8-oxoguanine	Base-Excision Repair, AP Site Formation	R-HSA-73929			6285	base-excision repair, AP site formation	nonsense	loss_of_function of base-excision repair, AP site formation
MUTYH	MUTYH-3 R260Q [nucleoplasm]	R-HSA-9606359	MUTYH	UniProt:Q9UIF7	L-arginine 260 replaced with L-glutamine	ReplacedResidue	COSMIC:COSV58343486	familial adenomatous polyposis|colorectal cancer|cholangiocarcinoma|stomach cancer|primary sclerosing cholangitis	DOID:0050424|DOID:9256|DOID:4947|DOID:10534|DOID:0060643	pubmed:18534194|pubmed:19443904	R-HSA-9605329-MUTYH LOF mutants [nucleoplasm]-CandidateSet-hasMember|R-HSA-9608300-MUTYH binding LOF mutants [nucleoplasm]-DefinedSet-hasMember	R-HSA-9605313|R-HSA-9608288	Defective MUTYH mutants do not cleave adenine mispaired with 8-oxoguanine|Defective MUTYH mutants do not bind adenine mispaired with 8-oxoguanine	loss_of_function	pubmed:20418187|pubmed:15987719|pubmed:18534194|pubmed:12628248|pubmed:19953527|pubmed:16134146|pubmed:12606733|pubmed:19443904|pubmed:15673720|pubmed:12393807|pubmed:20848659|pubmed:23322991|pubmed:22926731|pubmed:17081686|pubmed:19836313|pubmed:15036665|pubmed:12853198	R-HSA-9608290|R-HSA-9608287	Defective MUTYH substrate processing|Defective MUTYH substrate binding	R-HSA-110246|R-HSA-110237	Cleavage of adenine mispaired with 8-oxoguanine by MUTYH|MUTYH mediated recognition and binding of an adenine opposite to an 8-oxoguanine	Base-Excision Repair, AP Site Formation	R-HSA-73929			6285	base-excision repair, AP site formation	missense	loss_of_function of base-excision repair, AP site formation
MUTYH	MUTYH-3 Q324H [nucleoplasm]	R-HSA-9606417	MUTYH	UniProt:Q9UIF7	L-glutamine 324 replaced with L-histidine	ReplacedResidue		familial adenomatous polyposis|colorectal cancer	DOID:0050424|DOID:9256	pubmed:18534194|pubmed:22926731	R-HSA-9605329-MUTYH LOF mutants [nucleoplasm]-CandidateSet-hasMember	R-HSA-9605313	Defective MUTYH mutants do not cleave adenine mispaired with 8-oxoguanine	loss_of_function	pubmed:20418187|pubmed:15987719|pubmed:18534194|pubmed:12628248|pubmed:19953527|pubmed:16134146|pubmed:12606733|pubmed:19443904|pubmed:15673720|pubmed:12393807|pubmed:20848659|pubmed:23322991|pubmed:22926731|pubmed:17081686|pubmed:19836313|pubmed:15036665	R-HSA-9608290	Defective MUTYH substrate processing	R-HSA-110246	Cleavage of adenine mispaired with 8-oxoguanine by MUTYH	Base-Excision Repair, AP Site Formation	R-HSA-73929			6285	base-excision repair, AP site formation	missense	loss_of_function of base-excision repair, AP site formation
MUTYH	MUTYH-3 G382D [nucleoplasm]	R-HSA-9605325	MUTYH	UniProt:Q9UIF7	glycine 382 replaced with L-aspartic acid	ReplacedResidue		familial adenomatous polyposis|colorectal cancer	DOID:0050424|DOID:9256	pubmed:20418187|pubmed:15987719|pubmed:12393807|pubmed:12628248|pubmed:22926731|pubmed:19953527|pubmed:19836313|pubmed:15036665	R-HSA-9606675-MUTYH-3 G382D,MUTYH-6 G368D [nucleoplasm]-DefinedSet-hasMember|R-HSA-9608300-MUTYH binding LOF mutants [nucleoplasm]-DefinedSet-hasMember	R-HSA-9605313|R-HSA-9608288	Defective MUTYH mutants do not cleave adenine mispaired with 8-oxoguanine|Defective MUTYH mutants do not bind adenine mispaired with 8-oxoguanine	loss_of_function	pubmed:20418187|pubmed:15987719|pubmed:18534194|pubmed:12628248|pubmed:19953527|pubmed:16134146|pubmed:12606733|pubmed:19443904|pubmed:15673720|pubmed:12393807|pubmed:20848659|pubmed:23322991|pubmed:22926731|pubmed:17081686|pubmed:19836313|pubmed:15036665|pubmed:12853198	R-HSA-9608290|R-HSA-9608287	Defective MUTYH substrate processing|Defective MUTYH substrate binding	R-HSA-110246|R-HSA-110237	Cleavage of adenine mispaired with 8-oxoguanine by MUTYH|MUTYH mediated recognition and binding of an adenine opposite to an 8-oxoguanine	Base-Excision Repair, AP Site Formation	R-HSA-73929			6285	base-excision repair, AP site formation	missense	loss_of_function of base-excision repair, AP site formation
MUTYH	MUTYH-6 G368D [nucleoplasm]	R-HSA-9606663	MUTYH	UniProt:Q9UIF7	glycine 368 replaced with L-aspartic acid	ReplacedResidue		familial adenomatous polyposis|colorectal cancer	DOID:0050424|DOID:9256	pubmed:20848659	R-HSA-9606675-MUTYH-3 G382D,MUTYH-6 G368D [nucleoplasm]-DefinedSet-hasMember	R-HSA-9605313	Defective MUTYH mutants do not cleave adenine mispaired with 8-oxoguanine	loss_of_function	pubmed:20418187|pubmed:15987719|pubmed:18534194|pubmed:12628248|pubmed:19953527|pubmed:16134146|pubmed:12606733|pubmed:19443904|pubmed:15673720|pubmed:12393807|pubmed:20848659|pubmed:23322991|pubmed:22926731|pubmed:17081686|pubmed:19836313|pubmed:15036665	R-HSA-9608290	Defective MUTYH substrate processing	R-HSA-110246	Cleavage of adenine mispaired with 8-oxoguanine by MUTYH	Base-Excision Repair, AP Site Formation	R-HSA-73929			6285	base-excision repair, AP site formation	missense	loss_of_function of base-excision repair, AP site formation
MUTYH	MUTYH-3 Y90* [nucleoplasm]	R-HSA-9606418	MUTYH	UniProt:Q9UIF7	Nonsense mutation at L-tyrosine 90	NonsenseMutation	ClinGen:CA013334	familial adenomatous polyposis|colorectal cancer	DOID:0050424|DOID:9256	pubmed:18534194	R-HSA-9605329-MUTYH LOF mutants [nucleoplasm]-CandidateSet-hasMember|R-HSA-9608300-MUTYH binding LOF mutants [nucleoplasm]-DefinedSet-hasMember	R-HSA-9605313|R-HSA-9608288	Defective MUTYH mutants do not cleave adenine mispaired with 8-oxoguanine|Defective MUTYH mutants do not bind adenine mispaired with 8-oxoguanine	loss_of_function	pubmed:20418187|pubmed:15987719|pubmed:18534194|pubmed:12628248|pubmed:19953527|pubmed:16134146|pubmed:12606733|pubmed:19443904|pubmed:15673720|pubmed:12393807|pubmed:20848659|pubmed:23322991|pubmed:22926731|pubmed:17081686|pubmed:19836313|pubmed:15036665|pubmed:12853198	R-HSA-9608290|R-HSA-9608287	Defective MUTYH substrate processing|Defective MUTYH substrate binding	R-HSA-110246|R-HSA-110237	Cleavage of adenine mispaired with 8-oxoguanine by MUTYH|MUTYH mediated recognition and binding of an adenine opposite to an 8-oxoguanine	Base-Excision Repair, AP Site Formation	R-HSA-73929			6285	base-excision repair, AP site formation	nonsense	loss_of_function of base-excision repair, AP site formation
MUTYH	MUTYH-3 P281L [nucleoplasm]	R-HSA-9606354	MUTYH	UniProt:Q9UIF7	L-proline 281 replaced with L-leucine	ReplacedResidue		familial adenomatous polyposis|colorectal cancer	DOID:0050424|DOID:9256	pubmed:17081686	R-HSA-9605329-MUTYH LOF mutants [nucleoplasm]-CandidateSet-hasMember|R-HSA-9608300-MUTYH binding LOF mutants [nucleoplasm]-DefinedSet-hasMember	R-HSA-9605313|R-HSA-9608288	Defective MUTYH mutants do not cleave adenine mispaired with 8-oxoguanine|Defective MUTYH mutants do not bind adenine mispaired with 8-oxoguanine	loss_of_function	pubmed:20418187|pubmed:15987719|pubmed:18534194|pubmed:12628248|pubmed:19953527|pubmed:16134146|pubmed:12606733|pubmed:19443904|pubmed:15673720|pubmed:12393807|pubmed:20848659|pubmed:23322991|pubmed:22926731|pubmed:17081686|pubmed:19836313|pubmed:15036665|pubmed:12853198	R-HSA-9608290|R-HSA-9608287	Defective MUTYH substrate processing|Defective MUTYH substrate binding	R-HSA-110246|R-HSA-110237	Cleavage of adenine mispaired with 8-oxoguanine by MUTYH|MUTYH mediated recognition and binding of an adenine opposite to an 8-oxoguanine	Base-Excision Repair, AP Site Formation	R-HSA-73929			6285	base-excision repair, AP site formation	missense	loss_of_function of base-excision repair, AP site formation
MUTYH	MUTYH-3 R231L [nucleoplasm]	R-HSA-9606290	MUTYH	UniProt:Q9UIF7	L-arginine 231 replaced with L-leucine	ReplacedResidue		familial adenomatous polyposis|colorectal cancer	DOID:0050424|DOID:9256	pubmed:17081686	R-HSA-9605329-MUTYH LOF mutants [nucleoplasm]-CandidateSet-hasMember|R-HSA-9608300-MUTYH binding LOF mutants [nucleoplasm]-DefinedSet-hasMember	R-HSA-9605313|R-HSA-9608288	Defective MUTYH mutants do not cleave adenine mispaired with 8-oxoguanine|Defective MUTYH mutants do not bind adenine mispaired with 8-oxoguanine	loss_of_function	pubmed:20418187|pubmed:15987719|pubmed:18534194|pubmed:12628248|pubmed:19953527|pubmed:16134146|pubmed:12606733|pubmed:19443904|pubmed:15673720|pubmed:12393807|pubmed:20848659|pubmed:23322991|pubmed:22926731|pubmed:17081686|pubmed:19836313|pubmed:15036665|pubmed:12853198	R-HSA-9608290|R-HSA-9608287	Defective MUTYH substrate processing|Defective MUTYH substrate binding	R-HSA-110246|R-HSA-110237	Cleavage of adenine mispaired with 8-oxoguanine by MUTYH|MUTYH mediated recognition and binding of an adenine opposite to an 8-oxoguanine	Base-Excision Repair, AP Site Formation	R-HSA-73929			6285	base-excision repair, AP site formation	missense	loss_of_function of base-excision repair, AP site formation
MUTYH	MUTYH-3 R260W [nucleoplasm]	R-HSA-9606369	MUTYH	UniProt:Q9UIF7	L-arginine 260 replaced with L-tryptophan	ReplacedResidue	COSMIC:COSV58343540|COSMIC:COSV58344176	skin melanoma|skin squamous cell carcinoma|chondrosarcoma	DOID:8923|DOID:3151|DOID:3371	pubmed:25303977|pubmed:25589618|pubmed:23770606	R-HSA-9605329-MUTYH LOF mutants [nucleoplasm]-CandidateSet-hasCandidate	R-HSA-9605313	Defective MUTYH mutants do not cleave adenine mispaired with 8-oxoguanine	loss_of_function	pubmed:20418187|pubmed:15987719|pubmed:18534194|pubmed:12628248|pubmed:19953527|pubmed:16134146|pubmed:12606733|pubmed:19443904|pubmed:15673720|pubmed:12393807|pubmed:20848659|pubmed:23322991|pubmed:22926731|pubmed:17081686|pubmed:19836313|pubmed:15036665	R-HSA-9608290	Defective MUTYH substrate processing	R-HSA-110246	Cleavage of adenine mispaired with 8-oxoguanine by MUTYH	Base-Excision Repair, AP Site Formation	R-HSA-73929			6285	base-excision repair, AP site formation	missense	loss_of_function of base-excision repair, AP site formation
MUTYH	MUTYH-3 A359S [nucleoplasm]	R-HSA-9606323	MUTYH	UniProt:Q9UIF7	L-alanine 359 replaced with L-serine	ReplacedResidue	COSMIC:COSV58344963	medulloblastoma	DOID:0050902	pubmed:22820256	R-HSA-9605329-MUTYH LOF mutants [nucleoplasm]-CandidateSet-hasCandidate	R-HSA-9605313	Defective MUTYH mutants do not cleave adenine mispaired with 8-oxoguanine	loss_of_function	pubmed:20418187|pubmed:15987719|pubmed:18534194|pubmed:12628248|pubmed:19953527|pubmed:16134146|pubmed:12606733|pubmed:19443904|pubmed:15673720|pubmed:12393807|pubmed:20848659|pubmed:23322991|pubmed:22926731|pubmed:17081686|pubmed:19836313|pubmed:15036665	R-HSA-9608290	Defective MUTYH substrate processing	R-HSA-110246	Cleavage of adenine mispaired with 8-oxoguanine by MUTYH	Base-Excision Repair, AP Site Formation	R-HSA-73929			6285	base-excision repair, AP site formation	missense	loss_of_function of base-excision repair, AP site formation
MYH9	MYH9(2-1644)-p-7Y-ALK(1067-1620) fusion [cytosol]	R-HSA-9715279	MYH9	UniProt:P35579	Insertion of residues 1067 to 1620 at 1645 from UniProt:Q9UM73 ALK	FragmentInsertionModification		anaplastic large cell lymphoma	DOID:0050744	pubmed:12800156	R-HSA-9724089-p-7Y MYH9- and RNF213-ALK fusions [cytosol]-DefinedSet-hasMember	R-HSA-9724090	MYH9- and RNF213-ALK fusions are phosphorylated		pubmed:12800156|pubmed:12112524	R-HSA-9725370	Signaling by ALK fusions and activated point mutants			Signaling by ALK	R-HSA-201556					fusion	of
MYH9	MYH9(2-1644)-ALK(1067-1620) fusion [cytosol]	R-HSA-9715280	MYH9	UniProt:P35579	Insertion of residues 1067 to 1620 at 1645 from UniProt:Q9UM73 ALK	FragmentInsertionModification		anaplastic large cell lymphoma	DOID:0050744	pubmed:12800156	R-HSA-9718460-MYH9- and RNF213-ALK fusions [cytosol]-DefinedSet-hasMember	R-HSA-9724090	MYH9- and RNF213-ALK fusions are phosphorylated		pubmed:12800156|pubmed:12112524	R-HSA-9725370	Signaling by ALK fusions and activated point mutants			Signaling by ALK	R-HSA-201556					fusion	of
MYO18A	MYO18A(1-1462)-FLT3(595-993) fusion [cytosol]	R-HSA-9703314	MYO18A	UniProt:Q92614	Insertion of residues 595 to 993 at 1463 from UniProt:P36888 FLT3	FragmentInsertionModification		cancer|myeloid leukemia	DOID:162|DOID:8692	pubmed:30559310	R-HSA-9703409-FLT3 fusion dimers [cytosol]-CandidateSet-hasCandidate|R-HSA-9703345-FLT3 fusion proteins [cytosol]-CandidateSet-hasCandidate	R-HSA-9703437|R-HSA-9703433	FLT3 fusion dimers autophosphorylate|Ligand-independent dimerization of FLT3 fusion proteins		pubmed:16761019|pubmed:27795560|pubmed:19345670|pubmed:17764812|pubmed:23168613|pubmed:28751768|pubmed:31066629|pubmed:21705501|pubmed:30559310|pubmed:28028030|pubmed:29025582|pubmed:17268528|pubmed:24854988	R-HSA-9703465	Signaling by FLT3 fusion proteins			FLT3 Signaling	R-HSA-9607240			19221	cytokine-mediated signaling pathway	fusion	of cytokine-mediated signaling pathway
MYO18A	MYO18A(1-1691)-p-FGFR1(429-822) fusion [cytosol]	R-HSA-1839006	MYO18A	UniProt:Q92614	Insertion of residues 429 to 822 at 1692 from UniProt:P11362 FGFR1	FragmentInsertionModification		subacute leukemia|myelodysplastic myeloproliferative cancer|acute lymphocytic leukemia	DOID:3264|DOID:4972|DOID:9952	pubmed:15800673	R-HSA-1839020-cytosolic p-FGFR1 fusion mutant dimers [cytosol]-CandidateSet-hasCandidate	R-HSA-1839100|R-HSA-1839098|R-HSA-1839094|R-HSA-1839065|R-HSA-1839091|R-HSA-1839080|R-HSA-1839078	p-4Y- PLCG1 dissociates from activated FGFR1 mutants and fusions|Activated FGFR1 mutants and fusions phosphorylate PLCG1|Activated FGFR1 mutants and fusions bind PLCG1|Phosphorylation of cytosolic FGFR1 fusion dimers|Cytosolic FGFR1 fusion protein-associated PI3K phosphorylates PIP2 to PIP3|Activated cytosolic FGFR1 fusions bind PIK3CA|Cytosolic FGFR1 fusion proteins bind PIK3R1	gain_of_function	pubmed:10579907|pubmed:11689702|pubmed:18337450|pubmed:16091734|pubmed:10918587|pubmed:17698633|pubmed:19749790|pubmed:18412956|pubmed:10652257|pubmed:15050920|pubmed:19147536|pubmed:16844695|pubmed:15609342|pubmed:9576949|pubmed:10688839|pubmed:10480903|pubmed:11739186|pubmed:15448205|pubmed:20226962	R-HSA-5655302|R-HSA-1839117	Signaling by FGFR1 in disease|Signaling by cytosolic FGFR1 fusion mutants	R-HSA-5654165|R-HSA-5654149|R-HSA-5654690|R-HSA-5654591	p-4Y-PLCG1 dissociates from activated FGFR1|Activated FGFR1 phosphorylates PLCG1|FGFR1-associated PI3K phosphorylates PIP2 to PIP3|Activated FGFR1:p-FRS2:GRB2:GAB1:PI3KR1 binds PIK3CA	Signaling by FGFR1	R-HSA-5654736			8543	fibroblast growth factor receptor signaling pathway	fusion	gain_of_function of fibroblast growth factor receptor signaling pathway
MYO18A	MYO18A(1-1691)-FGFR1(429-822) fusion [cytosol]	R-HSA-1606446	MYO18A	UniProt:Q92614	Insertion of residues 429 to 822 at 1692 from UniProt:P11362 FGFR1	FragmentInsertionModification		subacute leukemia|myelodysplastic myeloproliferative cancer|acute lymphocytic leukemia	DOID:3264|DOID:4972|DOID:9952	pubmed:15800673	R-HSA-1839026-cytosolic FGFR1 fusion mutant dimers [cytosol]-CandidateSet-hasCandidate|R-HSA-1839029-cytosolic FGFR1 fusion mutants [cytosol]-CandidateSet-hasCandidate	R-HSA-1839065|R-HSA-1839031|R-HSA-1839039	Phosphorylation of cytosolic FGFR1 fusion dimers|Dimerization of cytosolic FGFR1 fusion proteins|Tyrosine kinase inhibitors bind and inhibit cytosolic FGFR1 fusion dimer phosphorylation	gain_of_function	pubmed:15609342|pubmed:17698633|pubmed:9576949|pubmed:18412956|pubmed:10688839|pubmed:10480903|pubmed:15050920|pubmed:9425908|pubmed:19874848|pubmed:12393597|pubmed:9716603|pubmed:10887137|pubmed:15800673|pubmed:15034873|pubmed:9949182|pubmed:19369959|pubmed:11739186|pubmed:20226962|pubmed:18205209|pubmed:21330321|pubmed:16946300|pubmed:15448205|pubmed:17533378	R-HSA-1839117	Signaling by cytosolic FGFR1 fusion mutants									fusion	NA
MYO18A	MYO18A(1-1462)-p-4Y-FLT3(595-993) fusion [cytosol]	R-HSA-9703306	MYO18A	UniProt:Q92614	Insertion of residues 595 to 993 at 1463 from UniProt:P36888 FLT3	FragmentInsertionModification		cancer|myeloid leukemia	DOID:162|DOID:8692	pubmed:30559310	R-HSA-9703372-p-Y FLT3 fusion dimers [cytosol]-CandidateSet-hasCandidate	R-HSA-9703440|R-HSA-9703442|R-HSA-9703437|R-HSA-9703441|R-HSA-9703430|R-HSA-9703438|R-HSA-9703439|R-HSA-9703432|R-HSA-9703435|R-HSA-9703434	FLT3 fusions:GRB2 bind GAB2|Phosphorylated FLT3 fusions bind GRB2|FLT3 fusion dimers autophosphorylate|SOS1-mediated nucleotide exchange of RAS downstream of FLT3 fusion mutants|FLT3 fusions:GRB2 bind SOS1|FLT3 fusions phosphorylate GAB2|FLT3 fusions recruit PIK3R1 through phosphorylated GAB2|p-STAT5 dissociates from FLT3 fusion proteinsp-|FLT3 fusions activate STAT5|FLT3 fusions recruit PIK3CA through PIK3R1		pubmed:23168613|pubmed:16761019|pubmed:27795560|pubmed:19345670|pubmed:17764812|pubmed:31066629|pubmed:19438505|pubmed:11027663|pubmed:9918857|pubmed:26716518	R-HSA-9703465	Signaling by FLT3 fusion proteins			FLT3 Signaling	R-HSA-9607240			19221	cytokine-mediated signaling pathway	fusion	of cytokine-mediated signaling pathway
NAGLU	NAGLU R674C [lysosomal lumen]	R-HSA-2219558	NAGLU	UniProt:P54802	L-arginine 674 replaced with L-cysteine	ReplacedResidue		mucopolysaccharidosis III	DOID:12801		R-HSA-2219572-NAGLU mutants [lysosomal lumen]-DefinedSet-hasMember	R-HSA-2263496|R-HSA-9036052	Defective NAGLU does not hydrolyse Heparan sulfate chain(4)|Defective NAGLU does not hydrolyse heparan chain(2)	loss_of_function	pubmed:11668611|pubmed:14984474|pubmed:9443875	R-HSA-2206282	MPS IIIB - Sanfilippo syndrome B	R-HSA-1678742|R-HSA-2090038	NAGLU hydrolyses Heparan sulfate chain(4)|NAGLU hydrolyses heparan chain(2)	Glycosaminoglycan metabolism	R-HSA-1630316			30203	glycosaminoglycan metabolic process	missense	loss_of_function of glycosaminoglycan metabolic process
NAGLU	NAGLU R674H [lysosomal lumen]	R-HSA-2219557	NAGLU	UniProt:P54802	L-arginine 674 replaced with L-histidine	ReplacedResidue		mucopolysaccharidosis III	DOID:12801		R-HSA-2219572-NAGLU mutants [lysosomal lumen]-DefinedSet-hasMember	R-HSA-2263496|R-HSA-9036052	Defective NAGLU does not hydrolyse Heparan sulfate chain(4)|Defective NAGLU does not hydrolyse heparan chain(2)	loss_of_function	pubmed:11668611|pubmed:14984474|pubmed:9443875	R-HSA-2206282	MPS IIIB - Sanfilippo syndrome B	R-HSA-1678742|R-HSA-2090038	NAGLU hydrolyses Heparan sulfate chain(4)|NAGLU hydrolyses heparan chain(2)	Glycosaminoglycan metabolism	R-HSA-1630316			30203	glycosaminoglycan metabolic process	missense	loss_of_function of glycosaminoglycan metabolic process
NAGLU	NAGLU R626* [lysosomal lumen]	R-HSA-2219568	NAGLU	UniProt:P54802	Nonsense mutation at L-arginine 626	NonsenseMutation		mucopolysaccharidosis III	DOID:12801		R-HSA-2219572-NAGLU mutants [lysosomal lumen]-DefinedSet-hasMember	R-HSA-2263496|R-HSA-9036052	Defective NAGLU does not hydrolyse Heparan sulfate chain(4)|Defective NAGLU does not hydrolyse heparan chain(2)	loss_of_function	pubmed:11668611|pubmed:14984474|pubmed:9443875	R-HSA-2206282	MPS IIIB - Sanfilippo syndrome B	R-HSA-1678742|R-HSA-2090038	NAGLU hydrolyses Heparan sulfate chain(4)|NAGLU hydrolyses heparan chain(2)	Glycosaminoglycan metabolism	R-HSA-1630316			30203	glycosaminoglycan metabolic process	nonsense	loss_of_function of glycosaminoglycan metabolic process
NAGLU	NAGLU R297* [lysosomal lumen]	R-HSA-2219553	NAGLU	UniProt:P54802	Nonsense mutation at L-arginine 297	NonsenseMutation		mucopolysaccharidosis III	DOID:12801		R-HSA-2219572-NAGLU mutants [lysosomal lumen]-DefinedSet-hasMember	R-HSA-2263496|R-HSA-9036052	Defective NAGLU does not hydrolyse Heparan sulfate chain(4)|Defective NAGLU does not hydrolyse heparan chain(2)	loss_of_function	pubmed:11668611|pubmed:14984474|pubmed:9443875	R-HSA-2206282	MPS IIIB - Sanfilippo syndrome B	R-HSA-1678742|R-HSA-2090038	NAGLU hydrolyses Heparan sulfate chain(4)|NAGLU hydrolyses heparan chain(2)	Glycosaminoglycan metabolism	R-HSA-1630316			30203	glycosaminoglycan metabolic process	nonsense	loss_of_function of glycosaminoglycan metabolic process
NEIL1	NEIL1 G83D [nucleoplasm]	R-HSA-9616340	NEIL1	UniProt:Q96FI4	glycine 83 replaced with L-aspartic acid	ReplacedResidue		cholangiocarcinoma|primary sclerosing cholangitis	DOID:4947|DOID:0060643	pubmed:19443904	|R-HSA-9629148-NEIL G83D,NEIL1 E28del [nucleoplasm]-DefinedSet-hasMember	R-HSA-9628737|R-HSA-9628758|R-HSA-9628756|R-HSA-9629166	NEIL1 G83D does not cleave DHU|NEIL1 G83D does not cleave FapyG|NEIL1 G83D does not cleave FapyA|Defective NEIL1 variants do not cleave Tg	loss_of_function	pubmed:24382305|pubmed:17389588|pubmed:15319300	R-HSA-9616334	Defective Base Excision Repair Associated with NEIL1	R-HSA-5649658|R-HSA-5649664|R-HSA-5649673|R-HSA-9629149	NEIL1 cleaves DHU from damaged DNA|NEIL1 cleaves FapyG from damaged DNA|NEIL1 cleaves FapyA from damaged DNA|NEIL1 cleaves thymine glycol from damaged DNA	Base-Excision Repair, AP Site Formation	R-HSA-73929			6285	base-excision repair, AP site formation	missense	loss_of_function of base-excision repair, AP site formation
NEIL1	NEIL1 E28del [nucleoplasm]	R-HSA-9629165	NEIL1	UniProt:Q96FI4	Deletion of residues 28 to 28	FragmentDeletionModification		stomach cancer	DOID:10534		R-HSA-9629148-NEIL G83D,NEIL1 E28del [nucleoplasm]-DefinedSet-hasMember	R-HSA-9629166	Defective NEIL1 variants do not cleave Tg	loss_of_function	pubmed:24382305|pubmed:15319300	R-HSA-9616334	Defective Base Excision Repair Associated with NEIL1	R-HSA-9629149	NEIL1 cleaves thymine glycol from damaged DNA	Base-Excision Repair, AP Site Formation	R-HSA-73929			6285	base-excision repair, AP site formation	in-frame indel: deletion	loss_of_function of base-excision repair, AP site formation
NEIL1	NEIL1 Q282* [cytosol]	R-HSA-9629915	NEIL1	UniProt:Q96FI4	Nonsense mutation at L-glutamine 282	NonsenseMutation		cancer	DOID:162			R-HSA-9629917	NEIL1 Q282TER does not translocate to the nucleus	loss_of_function	pubmed:26095805	R-HSA-9616334	Defective Base Excision Repair Associated with NEIL1	R-HSA-9629918	NEIL1 translocates to the nucleus	Base-Excision Repair, AP Site Formation	R-HSA-73929			6285	base-excision repair, AP site formation	nonsense	loss_of_function of base-excision repair, AP site formation
NEIL3	NEIL3 D132V [nucleoplasm]	R-HSA-9629268	NEIL3	UniProt:Q8TAT5	L-aspartic acid 132 replaced with L-valine	ReplacedResidue		autoimmune hypersensitivity disease	DOID:417			R-HSA-9629245	NEIL3 D132V does not cleave 5-guanidinohydantoin (Gh)	loss_of_function	pubmed:27760045	R-HSA-9629232	Defective Base Excision Repair Associated with NEIL3	R-HSA-9629470	NEIL3 cleaves 5-guanidinohydantoin	Base-Excision Repair, AP Site Formation	R-HSA-73929			6285	base-excision repair, AP site formation	missense	loss_of_function of base-excision repair, AP site formation
NEU1	NEU1 W23* [lysosomal lumen]	R-HSA-5674155	NEU1	UniProt:Q99519	Nonsense mutation at L-tryptophan 23	NonsenseMutation		lysosomal storage disease	DOID:3211		R-HSA-5674160-NEU1 mutants [lysosomal lumen]-DefinedSet-hasMember	R-HSA-4341669	Defective NEU1 does not hydrolyse Neu5Ac from glycoconjugates	loss_of_function	pubmed:14695530|pubmed:11702224|pubmed:9054950|pubmed:8985184	R-HSA-4341670	Defective NEU1 causes sialidosis	R-HSA-4084999	NEU1 hydrolyses Neu5Ac from glycoconjugates	Sialic acid metabolism	R-HSA-4085001					nonsense	NA
NEU1	NEU1 W29* [lysosomal lumen]	R-HSA-5674174	NEU1	UniProt:Q99519	Nonsense mutation at L-tryptophan 29	NonsenseMutation		lysosomal storage disease	DOID:3211		R-HSA-5674160-NEU1 mutants [lysosomal lumen]-DefinedSet-hasMember	R-HSA-4341669	Defective NEU1 does not hydrolyse Neu5Ac from glycoconjugates	loss_of_function	pubmed:14695530|pubmed:11702224|pubmed:9054950|pubmed:8985184	R-HSA-4341670	Defective NEU1 causes sialidosis	R-HSA-4084999	NEU1 hydrolyses Neu5Ac from glycoconjugates	Sialic acid metabolism	R-HSA-4085001					nonsense	NA
NEU1	NEU1 E377* [lysosomal lumen]	R-HSA-5674181	NEU1	UniProt:Q99519	Nonsense mutation at L-glutamic acid 377	NonsenseMutation		lysosomal storage disease	DOID:3211		R-HSA-5674160-NEU1 mutants [lysosomal lumen]-DefinedSet-hasMember	R-HSA-4341669	Defective NEU1 does not hydrolyse Neu5Ac from glycoconjugates	loss_of_function	pubmed:14695530|pubmed:11702224|pubmed:9054950|pubmed:8985184	R-HSA-4341670	Defective NEU1 causes sialidosis	R-HSA-4084999	NEU1 hydrolyses Neu5Ac from glycoconjugates	Sialic acid metabolism	R-HSA-4085001					nonsense	NA
NEU1	NEU1 R225P [lysosomal lumen]	R-HSA-5674167	NEU1	UniProt:Q99519	L-arginine 225 replaced with L-proline	ReplacedResidue		lysosomal storage disease	DOID:3211		R-HSA-5674160-NEU1 mutants [lysosomal lumen]-DefinedSet-hasMember	R-HSA-4341669	Defective NEU1 does not hydrolyse Neu5Ac from glycoconjugates	loss_of_function	pubmed:14695530|pubmed:11702224|pubmed:9054950|pubmed:8985184	R-HSA-4341670	Defective NEU1 causes sialidosis	R-HSA-4084999	NEU1 hydrolyses Neu5Ac from glycoconjugates	Sialic acid metabolism	R-HSA-4085001					missense	NA
NEU1	NEU1 L303P [lysosomal lumen]	R-HSA-5674182	NEU1	UniProt:Q99519	L-leucine 303 replaced with L-proline	ReplacedResidue		lysosomal storage disease	DOID:3211		R-HSA-5674160-NEU1 mutants [lysosomal lumen]-DefinedSet-hasMember	R-HSA-4341669	Defective NEU1 does not hydrolyse Neu5Ac from glycoconjugates	loss_of_function	pubmed:14695530|pubmed:11702224|pubmed:9054950|pubmed:8985184	R-HSA-4341670	Defective NEU1 causes sialidosis	R-HSA-4084999	NEU1 hydrolyses Neu5Ac from glycoconjugates	Sialic acid metabolism	R-HSA-4085001					missense	NA
NF1	NF1 R816* [cytosol]	R-HSA-6802424	NF1	UniProt:P21359	Nonsense mutation at L-arginine 816	NonsenseMutation		malignant peripheral nerve sheath tumor|cancer	DOID:5940|DOID:162	pubmed:19142971	R-HSA-6802562-NF1 GTPase mutants [cytosol]-CandidateSet-hasMember	R-HSA-6802837	Loss-of-function NF1 variants don't stimulate RAS GTPase activity	loss_of_function	pubmed:18772890|pubmed:19467855|pubmed:26214590|pubmed:18948947|pubmed:9668168|pubmed:22108604|pubmed:24576830|pubmed:8490657|pubmed:18772396|pubmed:1570015|pubmed:23171796|pubmed:8563751|pubmed:23443682|pubmed:1568246|pubmed:20655465|pubmed:19573811	R-HSA-6802953	RAS signaling downstream of NF1 loss-of-function variants	R-HSA-5658231	RAS GAPs stimulate RAS GTPase activity	RAF/MAP kinase cascade	R-HSA-5673001			165	MAPK cascade	nonsense	loss_of_function of MAPK cascade
NF1	NF1 F1464L [cytosol]	R-HSA-6802410	NF1	UniProt:P21359	L-phenylalanine 1464 replaced with L-leucine	ReplacedResidue		melanoma|cancer	DOID:1909|DOID:162	pubmed:26214590	R-HSA-6802562-NF1 GTPase mutants [cytosol]-CandidateSet-hasMember	R-HSA-6802837	Loss-of-function NF1 variants don't stimulate RAS GTPase activity	loss_of_function	pubmed:18772890|pubmed:19467855|pubmed:26214590|pubmed:18948947|pubmed:9668168|pubmed:22108604|pubmed:24576830|pubmed:8490657|pubmed:18772396|pubmed:1570015|pubmed:23171796|pubmed:8563751|pubmed:23443682|pubmed:1568246|pubmed:20655465|pubmed:19573811	R-HSA-6802953	RAS signaling downstream of NF1 loss-of-function variants	R-HSA-5658231	RAS GAPs stimulate RAS GTPase activity	RAF/MAP kinase cascade	R-HSA-5673001			165	MAPK cascade	missense	loss_of_function of MAPK cascade
NF1	NF1 K1444E [cytosol]	R-HSA-6802414	NF1	UniProt:P21359	L-lysine 1444 replaced with L-glutamic acid	ReplacedResidue		neurofibromatosis	DOID:8712	pubmed:1568247|pubmed:11857752|pubmed:7981724|pubmed:12552569	R-HSA-6802562-NF1 GTPase mutants [cytosol]-CandidateSet-hasMember	R-HSA-6802837	Loss-of-function NF1 variants don't stimulate RAS GTPase activity	loss_of_function	pubmed:18772890|pubmed:19467855|pubmed:26214590|pubmed:18948947|pubmed:9668168|pubmed:22108604|pubmed:24576830|pubmed:8490657|pubmed:18772396|pubmed:1570015|pubmed:23171796|pubmed:8563751|pubmed:23443682|pubmed:1568246|pubmed:20655465|pubmed:19573811	R-HSA-6802953	RAS signaling downstream of NF1 loss-of-function variants	R-HSA-5658231	RAS GAPs stimulate RAS GTPase activity	RAF/MAP kinase cascade	R-HSA-5673001			165	MAPK cascade	missense	loss_of_function of MAPK cascade
NF1	NF1 L1187I [cytosol]	R-HSA-6802417	NF1	UniProt:P21359	L-leucine 1187 replaced with L-isoleucine	ReplacedResidue		colorectal cancer	DOID:9256	pubmed:16959974	R-HSA-6802562-NF1 GTPase mutants [cytosol]-CandidateSet-hasMember	R-HSA-6802837	Loss-of-function NF1 variants don't stimulate RAS GTPase activity	loss_of_function	pubmed:18772890|pubmed:19467855|pubmed:26214590|pubmed:18948947|pubmed:9668168|pubmed:22108604|pubmed:24576830|pubmed:8490657|pubmed:18772396|pubmed:1570015|pubmed:23171796|pubmed:8563751|pubmed:23443682|pubmed:1568246|pubmed:20655465|pubmed:19573811	R-HSA-6802953	RAS signaling downstream of NF1 loss-of-function variants	R-HSA-5658231	RAS GAPs stimulate RAS GTPase activity	RAF/MAP kinase cascade	R-HSA-5673001			165	MAPK cascade	missense	loss_of_function of MAPK cascade
NF1	NF1 R1276P [cytosol]	R-HSA-6802420	NF1	UniProt:P21359	L-arginine 1276 replaced with L-proline	ReplacedResidue		neurofibromatosis	DOID:8712	pubmed:9668168	R-HSA-6802562-NF1 GTPase mutants [cytosol]-CandidateSet-hasMember	R-HSA-6802837	Loss-of-function NF1 variants don't stimulate RAS GTPase activity	loss_of_function	pubmed:18772890|pubmed:19467855|pubmed:26214590|pubmed:18948947|pubmed:9668168|pubmed:22108604|pubmed:24576830|pubmed:8490657|pubmed:18772396|pubmed:1570015|pubmed:23171796|pubmed:8563751|pubmed:23443682|pubmed:1568246|pubmed:20655465|pubmed:19573811	R-HSA-6802953	RAS signaling downstream of NF1 loss-of-function variants	R-HSA-5658231	RAS GAPs stimulate RAS GTPase activity	RAF/MAP kinase cascade	R-HSA-5673001			165	MAPK cascade	missense	loss_of_function of MAPK cascade
NF1	NF1 R1412S [cytosol]	R-HSA-6802421	NF1	UniProt:P21359	L-arginine 1412 replaced with L-serine	ReplacedResidue		neurofibromatosis	DOID:8712	pubmed:7981724	R-HSA-6802562-NF1 GTPase mutants [cytosol]-CandidateSet-hasMember	R-HSA-6802837	Loss-of-function NF1 variants don't stimulate RAS GTPase activity	loss_of_function	pubmed:18772890|pubmed:19467855|pubmed:26214590|pubmed:18948947|pubmed:9668168|pubmed:22108604|pubmed:24576830|pubmed:8490657|pubmed:18772396|pubmed:1570015|pubmed:23171796|pubmed:8563751|pubmed:23443682|pubmed:1568246|pubmed:20655465|pubmed:19573811	R-HSA-6802953	RAS signaling downstream of NF1 loss-of-function variants	R-HSA-5658231	RAS GAPs stimulate RAS GTPase activity	RAF/MAP kinase cascade	R-HSA-5673001			165	MAPK cascade	missense	loss_of_function of MAPK cascade
NF1	NF1 R2517* [cytosol]	R-HSA-9647532	NF1	UniProt:P21359	Nonsense mutation at L-arginine 2517	NonsenseMutation	COSMIC:COSV62199126	melanoma	DOID:1909	pubmed:26343386	R-HSA-6802562-NF1 GTPase mutants [cytosol]-CandidateSet-hasCandidate	R-HSA-6802837	Loss-of-function NF1 variants don't stimulate RAS GTPase activity	loss_of_function	pubmed:18772890|pubmed:19467855|pubmed:26214590|pubmed:18948947|pubmed:9668168|pubmed:22108604|pubmed:24576830|pubmed:8490657|pubmed:18772396|pubmed:1570015|pubmed:23171796|pubmed:8563751|pubmed:23443682|pubmed:1568246|pubmed:20655465|pubmed:19573811	R-HSA-6802953	RAS signaling downstream of NF1 loss-of-function variants	R-HSA-5658231	RAS GAPs stimulate RAS GTPase activity	RAF/MAP kinase cascade	R-HSA-5673001			165	MAPK cascade	nonsense	loss_of_function of MAPK cascade
NF1	NF1 Q616Gfs*4 [cytosol]	R-HSA-9647468	NF1	UniProt:P21359	Replacement of residues 616 to 618 by GRM	FragmentReplacedModification	ClinVar:VCV000068308	paraganglioma|pheochromocytoma	DOID:0050773|DOID:0050771	pubmed:22962301	R-HSA-6802562-NF1 GTPase mutants [cytosol]-CandidateSet-hasCandidate	R-HSA-6802837	Loss-of-function NF1 variants don't stimulate RAS GTPase activity	loss_of_function	pubmed:18772890|pubmed:19467855|pubmed:26214590|pubmed:18948947|pubmed:9668168|pubmed:22108604|pubmed:24576830|pubmed:8490657|pubmed:18772396|pubmed:1570015|pubmed:23171796|pubmed:8563751|pubmed:23443682|pubmed:1568246|pubmed:20655465|pubmed:19573811	R-HSA-6802953	RAS signaling downstream of NF1 loss-of-function variants	R-HSA-5658231	RAS GAPs stimulate RAS GTPase activity	RAF/MAP kinase cascade	R-HSA-5673001			165	MAPK cascade	splicing	loss_of_function of MAPK cascade
NF1	NF1 R2450* [cytosol]	R-HSA-9647535	NF1	UniProt:P21359	Nonsense mutation at L-arginine 2450	NonsenseMutation	COSMIC:COSV62193225	biliary tract cancer|melanoma	DOID:4607|DOID:1909	pubmed:26214590|pubmed:29360550	R-HSA-6802562-NF1 GTPase mutants [cytosol]-CandidateSet-hasCandidate	R-HSA-6802837	Loss-of-function NF1 variants don't stimulate RAS GTPase activity	loss_of_function	pubmed:18772890|pubmed:19467855|pubmed:26214590|pubmed:18948947|pubmed:9668168|pubmed:22108604|pubmed:24576830|pubmed:8490657|pubmed:18772396|pubmed:1570015|pubmed:23171796|pubmed:8563751|pubmed:23443682|pubmed:1568246|pubmed:20655465|pubmed:19573811	R-HSA-6802953	RAS signaling downstream of NF1 loss-of-function variants	R-HSA-5658231	RAS GAPs stimulate RAS GTPase activity	RAF/MAP kinase cascade	R-HSA-5673001			165	MAPK cascade	nonsense	loss_of_function of MAPK cascade
NF1	NF1 R2637* [cytosol]	R-HSA-9647529	NF1	UniProt:P21359	Nonsense mutation at L-arginine 2637	NonsenseMutation	COSMIC:COSV62195872	biliary tract cancer|glioblastoma multiforme	DOID:4607|DOID:3068	pubmed:22286061|pubmed:25471132|pubmed:28481359	R-HSA-6802562-NF1 GTPase mutants [cytosol]-CandidateSet-hasCandidate	R-HSA-6802837	Loss-of-function NF1 variants don't stimulate RAS GTPase activity	loss_of_function	pubmed:18772890|pubmed:19467855|pubmed:26214590|pubmed:18948947|pubmed:9668168|pubmed:22108604|pubmed:24576830|pubmed:8490657|pubmed:18772396|pubmed:1570015|pubmed:23171796|pubmed:8563751|pubmed:23443682|pubmed:1568246|pubmed:20655465|pubmed:19573811	R-HSA-6802953	RAS signaling downstream of NF1 loss-of-function variants	R-HSA-5658231	RAS GAPs stimulate RAS GTPase activity	RAF/MAP kinase cascade	R-HSA-5673001			165	MAPK cascade	nonsense	loss_of_function of MAPK cascade
NF1	NF1 R2637Q [cytosol]	R-HSA-9647525	NF1	UniProt:P21359	L-arginine 2637 replaced with L-glutamine	ReplacedResidue	COSMIC:COSV62205700	small intestine carcinoma	DOID:4907	pubmed:28481359	R-HSA-6802562-NF1 GTPase mutants [cytosol]-CandidateSet-hasCandidate	R-HSA-6802837	Loss-of-function NF1 variants don't stimulate RAS GTPase activity	loss_of_function	pubmed:18772890|pubmed:19467855|pubmed:26214590|pubmed:18948947|pubmed:9668168|pubmed:22108604|pubmed:24576830|pubmed:8490657|pubmed:18772396|pubmed:1570015|pubmed:23171796|pubmed:8563751|pubmed:23443682|pubmed:1568246|pubmed:20655465|pubmed:19573811	R-HSA-6802953	RAS signaling downstream of NF1 loss-of-function variants	R-HSA-5658231	RAS GAPs stimulate RAS GTPase activity	RAF/MAP kinase cascade	R-HSA-5673001			165	MAPK cascade	missense	loss_of_function of MAPK cascade
NF1	NF1 R304* [cytosol]	R-HSA-9647522	NF1	UniProt:P21359	Nonsense mutation at L-arginine 304	NonsenseMutation	COSMIC:COSV62192041	paraganglioma|pheochromocytoma	DOID:0050773|DOID:0050771	pubmed:23781326	R-HSA-6802562-NF1 GTPase mutants [cytosol]-CandidateSet-hasCandidate	R-HSA-6802837	Loss-of-function NF1 variants don't stimulate RAS GTPase activity	loss_of_function	pubmed:18772890|pubmed:19467855|pubmed:26214590|pubmed:18948947|pubmed:9668168|pubmed:22108604|pubmed:24576830|pubmed:8490657|pubmed:18772396|pubmed:1570015|pubmed:23171796|pubmed:8563751|pubmed:23443682|pubmed:1568246|pubmed:20655465|pubmed:19573811	R-HSA-6802953	RAS signaling downstream of NF1 loss-of-function variants	R-HSA-5658231	RAS GAPs stimulate RAS GTPase activity	RAF/MAP kinase cascade	R-HSA-5673001			165	MAPK cascade	nonsense	loss_of_function of MAPK cascade
NF1	NF1 R1276* [cytosol]	R-HSA-9647550	NF1	UniProt:P21359	Nonsense mutation at L-arginine 1276	NonsenseMutation	COSMIC:COSV62192311	biliary tract cancer|neurofibromatosis	DOID:4607|DOID:8712	pubmed:22108604|pubmed:29360550	R-HSA-6802562-NF1 GTPase mutants [cytosol]-CandidateSet-hasCandidate	R-HSA-6802837	Loss-of-function NF1 variants don't stimulate RAS GTPase activity	loss_of_function	pubmed:18772890|pubmed:19467855|pubmed:26214590|pubmed:18948947|pubmed:9668168|pubmed:22108604|pubmed:24576830|pubmed:8490657|pubmed:18772396|pubmed:1570015|pubmed:23171796|pubmed:8563751|pubmed:23443682|pubmed:1568246|pubmed:20655465|pubmed:19573811	R-HSA-6802953	RAS signaling downstream of NF1 loss-of-function variants	R-HSA-5658231	RAS GAPs stimulate RAS GTPase activity	RAF/MAP kinase cascade	R-HSA-5673001			165	MAPK cascade	nonsense	loss_of_function of MAPK cascade
NF1	NF1 C845Vfs*33 [cytosol]	R-HSA-9647486	NF1	UniProt:P21359	Replacement of residues 845 to 876 by VPLGECASSREAILAWQPIAHPWVQSVNVRVL	FragmentReplacedModification	COSMIC:COSV62196244	paraganglioma|pheochromocytoma	DOID:0050773|DOID:0050771	pubmed:22962301	R-HSA-6802562-NF1 GTPase mutants [cytosol]-CandidateSet-hasCandidate	R-HSA-6802837	Loss-of-function NF1 variants don't stimulate RAS GTPase activity	loss_of_function	pubmed:18772890|pubmed:19467855|pubmed:26214590|pubmed:18948947|pubmed:9668168|pubmed:22108604|pubmed:24576830|pubmed:8490657|pubmed:18772396|pubmed:1570015|pubmed:23171796|pubmed:8563751|pubmed:23443682|pubmed:1568246|pubmed:20655465|pubmed:19573811	R-HSA-6802953	RAS signaling downstream of NF1 loss-of-function variants	R-HSA-5658231	RAS GAPs stimulate RAS GTPase activity	RAF/MAP kinase cascade	R-HSA-5673001			165	MAPK cascade	frameshift	loss_of_function of MAPK cascade
NF1	NF1 E133Nfs*32 [cytosol]	R-HSA-9647480	NF1	UniProt:P21359	Replacement of residues 133 to 163 by NFGILPLGFYFLSAATTSMQSLVAFLPGYRN	FragmentReplacedModification	ClinVar:VCV000237559|COSMIC:COSV62201328	paraganglioma|pheochromocytoma	DOID:0050773|DOID:0050771	pubmed:22962301	R-HSA-6802562-NF1 GTPase mutants [cytosol]-CandidateSet-hasCandidate	R-HSA-6802837	Loss-of-function NF1 variants don't stimulate RAS GTPase activity	loss_of_function	pubmed:18772890|pubmed:19467855|pubmed:26214590|pubmed:18948947|pubmed:9668168|pubmed:22108604|pubmed:24576830|pubmed:8490657|pubmed:18772396|pubmed:1570015|pubmed:23171796|pubmed:8563751|pubmed:23443682|pubmed:1568246|pubmed:20655465|pubmed:19573811	R-HSA-6802953	RAS signaling downstream of NF1 loss-of-function variants	R-HSA-5658231	RAS GAPs stimulate RAS GTPase activity	RAF/MAP kinase cascade	R-HSA-5673001			165	MAPK cascade	frameshift	loss_of_function of MAPK cascade
NF1	NF1 R1276Q [cytosol]	R-HSA-9647545	NF1	UniProt:P21359	L-arginine 1276 replaced with L-glutamine	ReplacedResidue	COSMIC:COSV62196628	colorectal cancer	DOID:9256	pubmed:24951259	R-HSA-6802562-NF1 GTPase mutants [cytosol]-CandidateSet-hasCandidate	R-HSA-6802837	Loss-of-function NF1 variants don't stimulate RAS GTPase activity	loss_of_function	pubmed:18772890|pubmed:19467855|pubmed:26214590|pubmed:18948947|pubmed:9668168|pubmed:22108604|pubmed:24576830|pubmed:8490657|pubmed:18772396|pubmed:1570015|pubmed:23171796|pubmed:8563751|pubmed:23443682|pubmed:1568246|pubmed:20655465|pubmed:19573811	R-HSA-6802953	RAS signaling downstream of NF1 loss-of-function variants	R-HSA-5658231	RAS GAPs stimulate RAS GTPase activity	RAF/MAP kinase cascade	R-HSA-5673001			165	MAPK cascade	missense	loss_of_function of MAPK cascade
NF1	NF1 R1276L [cytosol]	R-HSA-9647547	NF1	UniProt:P21359	L-arginine 1276 replaced with L-leucine	ReplacedResidue	COSMIC:COSV62224419	myelodysplastic syndrome	DOID:0050908	pubmed:24030381	R-HSA-6802562-NF1 GTPase mutants [cytosol]-CandidateSet-hasCandidate	R-HSA-6802837	Loss-of-function NF1 variants don't stimulate RAS GTPase activity	loss_of_function	pubmed:18772890|pubmed:19467855|pubmed:26214590|pubmed:18948947|pubmed:9668168|pubmed:22108604|pubmed:24576830|pubmed:8490657|pubmed:18772396|pubmed:1570015|pubmed:23171796|pubmed:8563751|pubmed:23443682|pubmed:1568246|pubmed:20655465|pubmed:19573811	R-HSA-6802953	RAS signaling downstream of NF1 loss-of-function variants	R-HSA-5658231	RAS GAPs stimulate RAS GTPase activity	RAF/MAP kinase cascade	R-HSA-5673001			165	MAPK cascade	missense	loss_of_function of MAPK cascade
NF1	NF1 C324* [cytosol]	R-HSA-9647483	NF1	UniProt:P21359	Nonsense mutation at L-cysteine 324	NonsenseMutation		paraganglioma|pheochromocytoma	DOID:0050773|DOID:0050771	pubmed:22962301	R-HSA-6802562-NF1 GTPase mutants [cytosol]-CandidateSet-hasCandidate	R-HSA-6802837	Loss-of-function NF1 variants don't stimulate RAS GTPase activity	loss_of_function	pubmed:18772890|pubmed:19467855|pubmed:26214590|pubmed:18948947|pubmed:9668168|pubmed:22108604|pubmed:24576830|pubmed:8490657|pubmed:18772396|pubmed:1570015|pubmed:23171796|pubmed:8563751|pubmed:23443682|pubmed:1568246|pubmed:20655465|pubmed:19573811	R-HSA-6802953	RAS signaling downstream of NF1 loss-of-function variants	R-HSA-5658231	RAS GAPs stimulate RAS GTPase activity	RAF/MAP kinase cascade	R-HSA-5673001			165	MAPK cascade	nonsense	loss_of_function of MAPK cascade
NF1	NF1 A131Vfs*19 [cytosol]	R-HSA-9647476	NF1	UniProt:P21359	Replacement of residues 131 to 148 by VCLWGFIFSQLQQLQCSL	FragmentReplacedModification	COSMIC:COSV62224108	paraganglioma|pheochromocytoma	DOID:0050773|DOID:0050771	pubmed:22962301	R-HSA-6802562-NF1 GTPase mutants [cytosol]-CandidateSet-hasCandidate	R-HSA-6802837	Loss-of-function NF1 variants don't stimulate RAS GTPase activity	loss_of_function	pubmed:18772890|pubmed:19467855|pubmed:26214590|pubmed:18948947|pubmed:9668168|pubmed:22108604|pubmed:24576830|pubmed:8490657|pubmed:18772396|pubmed:1570015|pubmed:23171796|pubmed:8563751|pubmed:23443682|pubmed:1568246|pubmed:20655465|pubmed:19573811	R-HSA-6802953	RAS signaling downstream of NF1 loss-of-function variants	R-HSA-5658231	RAS GAPs stimulate RAS GTPase activity	RAF/MAP kinase cascade	R-HSA-5673001			165	MAPK cascade	frameshift	loss_of_function of MAPK cascade
NF1	NF1 R1534* [cytosol]	R-HSA-9647542	NF1	UniProt:P21359	Nonsense mutation at L-arginine 1534	NonsenseMutation	COSMIC:COSV62191852	neurofibromatosis|melanoma|acute lymphocytic leukemia	DOID:8712|DOID:1909|DOID:9952	pubmed:26214590|pubmed:17551851|pubmed:23334668	R-HSA-6802562-NF1 GTPase mutants [cytosol]-CandidateSet-hasCandidate	R-HSA-6802837	Loss-of-function NF1 variants don't stimulate RAS GTPase activity	loss_of_function	pubmed:18772890|pubmed:19467855|pubmed:26214590|pubmed:18948947|pubmed:9668168|pubmed:22108604|pubmed:24576830|pubmed:8490657|pubmed:18772396|pubmed:1570015|pubmed:23171796|pubmed:8563751|pubmed:23443682|pubmed:1568246|pubmed:20655465|pubmed:19573811	R-HSA-6802953	RAS signaling downstream of NF1 loss-of-function variants	R-HSA-5658231	RAS GAPs stimulate RAS GTPase activity	RAF/MAP kinase cascade	R-HSA-5673001			165	MAPK cascade	nonsense	loss_of_function of MAPK cascade
NF1	NF1 R1241* [cytosol]	R-HSA-9647473	NF1	UniProt:P21359	Nonsense mutation at L-arginine 1241	NonsenseMutation	COSMIC:COSV62191467	paraganglioma|pheochromocytoma|neurofibromatosis	DOID:0050773|DOID:0050771|DOID:8712	pubmed:12807981|pubmed:22962301	R-HSA-6802562-NF1 GTPase mutants [cytosol]-CandidateSet-hasCandidate	R-HSA-6802837	Loss-of-function NF1 variants don't stimulate RAS GTPase activity	loss_of_function	pubmed:18772890|pubmed:19467855|pubmed:26214590|pubmed:18948947|pubmed:9668168|pubmed:22108604|pubmed:24576830|pubmed:8490657|pubmed:18772396|pubmed:1570015|pubmed:23171796|pubmed:8563751|pubmed:23443682|pubmed:1568246|pubmed:20655465|pubmed:19573811	R-HSA-6802953	RAS signaling downstream of NF1 loss-of-function variants	R-HSA-5658231	RAS GAPs stimulate RAS GTPase activity	RAF/MAP kinase cascade	R-HSA-5673001			165	MAPK cascade	nonsense	loss_of_function of MAPK cascade
NF1	NF1 R1534Q [cytosol]	R-HSA-9647539	NF1	UniProt:P21359	L-arginine 1534 replaced with L-glutamine	ReplacedResidue	COSMIC:COSV62206694	cancer	DOID:162	pubmed:28481359	R-HSA-6802562-NF1 GTPase mutants [cytosol]-CandidateSet-hasCandidate	R-HSA-6802837	Loss-of-function NF1 variants don't stimulate RAS GTPase activity	loss_of_function	pubmed:18772890|pubmed:19467855|pubmed:26214590|pubmed:18948947|pubmed:9668168|pubmed:22108604|pubmed:24576830|pubmed:8490657|pubmed:18772396|pubmed:1570015|pubmed:23171796|pubmed:8563751|pubmed:23443682|pubmed:1568246|pubmed:20655465|pubmed:19573811	R-HSA-6802953	RAS signaling downstream of NF1 loss-of-function variants	R-HSA-5658231	RAS GAPs stimulate RAS GTPase activity	RAF/MAP kinase cascade	R-HSA-5673001			165	MAPK cascade	missense	loss_of_function of MAPK cascade
NF1	NF1 S1053* [cytosol]	R-HSA-9647502	NF1	UniProt:P21359	Nonsense mutation at L-serine 1053	NonsenseMutation	COSMIC:COSV62217802	paraganglioma|pheochromocytoma|brain glioma	DOID:0050773|DOID:0050771|DOID:0060108	pubmed:24705251|pubmed:22962301	R-HSA-6802562-NF1 GTPase mutants [cytosol]-CandidateSet-hasCandidate	R-HSA-6802837	Loss-of-function NF1 variants don't stimulate RAS GTPase activity	loss_of_function	pubmed:18772890|pubmed:19467855|pubmed:26214590|pubmed:18948947|pubmed:9668168|pubmed:22108604|pubmed:24576830|pubmed:8490657|pubmed:18772396|pubmed:1570015|pubmed:23171796|pubmed:8563751|pubmed:23443682|pubmed:1568246|pubmed:20655465|pubmed:19573811	R-HSA-6802953	RAS signaling downstream of NF1 loss-of-function variants	R-HSA-5658231	RAS GAPs stimulate RAS GTPase activity	RAF/MAP kinase cascade	R-HSA-5673001			165	MAPK cascade	nonsense	loss_of_function of MAPK cascade
NF1	NF1 E163D fs*2 [cytosol]	R-HSA-9656584	NF1	UniProt:P21359	Replacement of residues 163 to 163 by E	FragmentReplacedModification		paraganglioma|pheochromocytoma	DOID:0050773|DOID:0050771	pubmed:22962301	R-HSA-6802562-NF1 GTPase mutants [cytosol]-CandidateSet-hasCandidate	R-HSA-6802837	Loss-of-function NF1 variants don't stimulate RAS GTPase activity	loss_of_function	pubmed:18772890|pubmed:19467855|pubmed:26214590|pubmed:18948947|pubmed:9668168|pubmed:22108604|pubmed:24576830|pubmed:8490657|pubmed:18772396|pubmed:1570015|pubmed:23171796|pubmed:8563751|pubmed:23443682|pubmed:1568246|pubmed:20655465|pubmed:19573811	R-HSA-6802953	RAS signaling downstream of NF1 loss-of-function variants	R-HSA-5658231	RAS GAPs stimulate RAS GTPase activity	RAF/MAP kinase cascade	R-HSA-5673001			165	MAPK cascade	frameshift	loss_of_function of MAPK cascade
NF1	NF1 S980* [cytosol]	R-HSA-9647499	NF1	UniProt:P21359	Nonsense mutation at L-serine 980	NonsenseMutation		paraganglioma|pheochromocytoma	DOID:0050773|DOID:0050771	pubmed:22962301	R-HSA-6802562-NF1 GTPase mutants [cytosol]-CandidateSet-hasCandidate	R-HSA-6802837	Loss-of-function NF1 variants don't stimulate RAS GTPase activity	loss_of_function	pubmed:18772890|pubmed:19467855|pubmed:26214590|pubmed:18948947|pubmed:9668168|pubmed:22108604|pubmed:24576830|pubmed:8490657|pubmed:18772396|pubmed:1570015|pubmed:23171796|pubmed:8563751|pubmed:23443682|pubmed:1568246|pubmed:20655465|pubmed:19573811	R-HSA-6802953	RAS signaling downstream of NF1 loss-of-function variants	R-HSA-5658231	RAS GAPs stimulate RAS GTPase activity	RAF/MAP kinase cascade	R-HSA-5673001			165	MAPK cascade	nonsense	loss_of_function of MAPK cascade
NF1	NF1 I1009Ffs*3 [cytosol]	R-HSA-9647492	NF1	UniProt:P21359	Replacement of residues 1009 to 1010 by FK	FragmentReplacedModification		paraganglioma|pheochromocytoma	DOID:0050773|DOID:0050771	pubmed:22962301	R-HSA-6802562-NF1 GTPase mutants [cytosol]-CandidateSet-hasCandidate	R-HSA-6802837	Loss-of-function NF1 variants don't stimulate RAS GTPase activity	loss_of_function	pubmed:18772890|pubmed:19467855|pubmed:26214590|pubmed:18948947|pubmed:9668168|pubmed:22108604|pubmed:24576830|pubmed:8490657|pubmed:18772396|pubmed:1570015|pubmed:23171796|pubmed:8563751|pubmed:23443682|pubmed:1568246|pubmed:20655465|pubmed:19573811	R-HSA-6802953	RAS signaling downstream of NF1 loss-of-function variants	R-HSA-5658231	RAS GAPs stimulate RAS GTPase activity	RAF/MAP kinase cascade	R-HSA-5673001			165	MAPK cascade	frameshift	loss_of_function of MAPK cascade
NF1	NF1 Y489C [cytosol]	R-HSA-9647494	NF1	UniProt:P21359	L-tyrosine 489 replaced with L-cysteine	ReplacedResidue	COSMIC:COSV62194445	paraganglioma|pheochromocytoma|chronic lymphocytic leukemia	DOID:0050773|DOID:0050771|DOID:1040	pubmed:23415222|pubmed:23781326	R-HSA-6802562-NF1 GTPase mutants [cytosol]-CandidateSet-hasCandidate	R-HSA-6802837	Loss-of-function NF1 variants don't stimulate RAS GTPase activity	loss_of_function	pubmed:18772890|pubmed:19467855|pubmed:26214590|pubmed:18948947|pubmed:9668168|pubmed:22108604|pubmed:24576830|pubmed:8490657|pubmed:18772396|pubmed:1570015|pubmed:23171796|pubmed:8563751|pubmed:23443682|pubmed:1568246|pubmed:20655465|pubmed:19573811	R-HSA-6802953	RAS signaling downstream of NF1 loss-of-function variants	R-HSA-5658231	RAS GAPs stimulate RAS GTPase activity	RAF/MAP kinase cascade	R-HSA-5673001			165	MAPK cascade	missense	loss_of_function of MAPK cascade
NF1	NF1 G1133Dfs*61 [cytosol]	R-HSA-9647489	NF1	UniProt:P21359	Replacement of residues 1133 to 1192 by DVSEAGITEALYGPCNVKLTQCQRRQWSHALHRLRLPQGSPDKSYIYGSSDKNPSTRHRI	FragmentReplacedModification	COSMIC:COSV62223466	paraganglioma|pheochromocytoma	DOID:0050773|DOID:0050771	pubmed:22962301	R-HSA-6802562-NF1 GTPase mutants [cytosol]-CandidateSet-hasCandidate	R-HSA-6802837	Loss-of-function NF1 variants don't stimulate RAS GTPase activity	loss_of_function	pubmed:18772890|pubmed:19467855|pubmed:26214590|pubmed:18948947|pubmed:9668168|pubmed:22108604|pubmed:24576830|pubmed:8490657|pubmed:18772396|pubmed:1570015|pubmed:23171796|pubmed:8563751|pubmed:23443682|pubmed:1568246|pubmed:20655465|pubmed:19573811	R-HSA-6802953	RAS signaling downstream of NF1 loss-of-function variants	R-HSA-5658231	RAS GAPs stimulate RAS GTPase activity	RAF/MAP kinase cascade	R-HSA-5673001			165	MAPK cascade	frameshift	loss_of_function of MAPK cascade
NF1	NF1 R416* [cytosol]	R-HSA-9647516	NF1	UniProt:P21359	Nonsense mutation at L-arginine 416	NonsenseMutation	COSMIC:COSV62195638	melanoma	DOID:1909	pubmed:26214590|pubmed:28481359	R-HSA-6802562-NF1 GTPase mutants [cytosol]-CandidateSet-hasCandidate	R-HSA-6802837	Loss-of-function NF1 variants don't stimulate RAS GTPase activity	loss_of_function	pubmed:18772890|pubmed:19467855|pubmed:26214590|pubmed:18948947|pubmed:9668168|pubmed:22108604|pubmed:24576830|pubmed:8490657|pubmed:18772396|pubmed:1570015|pubmed:23171796|pubmed:8563751|pubmed:23443682|pubmed:1568246|pubmed:20655465|pubmed:19573811	R-HSA-6802953	RAS signaling downstream of NF1 loss-of-function variants	R-HSA-5658231	RAS GAPs stimulate RAS GTPase activity	RAF/MAP kinase cascade	R-HSA-5673001			165	MAPK cascade	nonsense	loss_of_function of MAPK cascade
NF1	NF1 R304Q [cytosol]	R-HSA-9647519	NF1	UniProt:P21359	L-arginine 304 replaced with L-glutamine	ReplacedResidue	COSMIC:COSV62209466	endometrial cancer|colorectal cancer	DOID:1380|DOID:9256	pubmed:27149842|pubmed:28481359	R-HSA-6802562-NF1 GTPase mutants [cytosol]-CandidateSet-hasCandidate	R-HSA-6802837	Loss-of-function NF1 variants don't stimulate RAS GTPase activity	loss_of_function	pubmed:18772890|pubmed:19467855|pubmed:26214590|pubmed:18948947|pubmed:9668168|pubmed:22108604|pubmed:24576830|pubmed:8490657|pubmed:18772396|pubmed:1570015|pubmed:23171796|pubmed:8563751|pubmed:23443682|pubmed:1568246|pubmed:20655465|pubmed:19573811	R-HSA-6802953	RAS signaling downstream of NF1 loss-of-function variants	R-HSA-5658231	RAS GAPs stimulate RAS GTPase activity	RAF/MAP kinase cascade	R-HSA-5673001			165	MAPK cascade	missense	loss_of_function of MAPK cascade
NF1	NF1 R416Q [cytosol]	R-HSA-9647513	NF1	UniProt:P21359	L-arginine 416 replaced with L-glutamine	ReplacedResidue	COSMIC:COSV62225224	gastric adenocarcinoma|endometrial cancer	DOID:3717|DOID:1380	pubmed:30239046|pubmed:28481359	R-HSA-6802562-NF1 GTPase mutants [cytosol]-CandidateSet-hasCandidate	R-HSA-6802837	Loss-of-function NF1 variants don't stimulate RAS GTPase activity	loss_of_function	pubmed:18772890|pubmed:19467855|pubmed:26214590|pubmed:18948947|pubmed:9668168|pubmed:22108604|pubmed:24576830|pubmed:8490657|pubmed:18772396|pubmed:1570015|pubmed:23171796|pubmed:8563751|pubmed:23443682|pubmed:1568246|pubmed:20655465|pubmed:19573811	R-HSA-6802953	RAS signaling downstream of NF1 loss-of-function variants	R-HSA-5658231	RAS GAPs stimulate RAS GTPase activity	RAF/MAP kinase cascade	R-HSA-5673001			165	MAPK cascade	missense	loss_of_function of MAPK cascade
NF1	NF1 G849E fs*29 [cytosol]	R-HSA-9656596	NF1	UniProt:P21359	Replacement of residues 849 to 849 by ECASSREAILAWQPIAHPWVQSVNVRVL	FragmentReplacedModification		paraganglioma|pheochromocytoma	DOID:0050773|DOID:0050771	pubmed:22962301	R-HSA-6802562-NF1 GTPase mutants [cytosol]-CandidateSet-hasCandidate	R-HSA-6802837	Loss-of-function NF1 variants don't stimulate RAS GTPase activity	loss_of_function	pubmed:18772890|pubmed:19467855|pubmed:26214590|pubmed:18948947|pubmed:9668168|pubmed:22108604|pubmed:24576830|pubmed:8490657|pubmed:18772396|pubmed:1570015|pubmed:23171796|pubmed:8563751|pubmed:23443682|pubmed:1568246|pubmed:20655465|pubmed:19573811	R-HSA-6802953	RAS signaling downstream of NF1 loss-of-function variants	R-HSA-5658231	RAS GAPs stimulate RAS GTPase activity	RAF/MAP kinase cascade	R-HSA-5673001			165	MAPK cascade	frameshift	loss_of_function of MAPK cascade
NF1	NF1 R440Q [cytosol]	R-HSA-9647508	NF1	UniProt:P21359	L-arginine 440 replaced with L-glutamine	ReplacedResidue	COSMIC:COSV62201290	endometrial cancer	DOID:1380	pubmed:27159395	R-HSA-6802562-NF1 GTPase mutants [cytosol]-CandidateSet-hasCandidate	R-HSA-6802837	Loss-of-function NF1 variants don't stimulate RAS GTPase activity	loss_of_function	pubmed:18772890|pubmed:19467855|pubmed:26214590|pubmed:18948947|pubmed:9668168|pubmed:22108604|pubmed:24576830|pubmed:8490657|pubmed:18772396|pubmed:1570015|pubmed:23171796|pubmed:8563751|pubmed:23443682|pubmed:1568246|pubmed:20655465|pubmed:19573811	R-HSA-6802953	RAS signaling downstream of NF1 loss-of-function variants	R-HSA-5658231	RAS GAPs stimulate RAS GTPase activity	RAF/MAP kinase cascade	R-HSA-5673001			165	MAPK cascade	missense	loss_of_function of MAPK cascade
NF1	NF1 R440* [cytosol]	R-HSA-9647511	NF1	UniProt:P21359	Nonsense mutation at L-arginine 440	NonsenseMutation	COSMIC:COSV62197118	melanoma	DOID:1909	pubmed:26214590	R-HSA-6802562-NF1 GTPase mutants [cytosol]-CandidateSet-hasCandidate	R-HSA-6802837	Loss-of-function NF1 variants don't stimulate RAS GTPase activity	loss_of_function	pubmed:18772890|pubmed:19467855|pubmed:26214590|pubmed:18948947|pubmed:9668168|pubmed:22108604|pubmed:24576830|pubmed:8490657|pubmed:18772396|pubmed:1570015|pubmed:23171796|pubmed:8563751|pubmed:23443682|pubmed:1568246|pubmed:20655465|pubmed:19573811	R-HSA-6802953	RAS signaling downstream of NF1 loss-of-function variants	R-HSA-5658231	RAS GAPs stimulate RAS GTPase activity	RAF/MAP kinase cascade	R-HSA-5673001			165	MAPK cascade	nonsense	loss_of_function of MAPK cascade
NF1	NF1 R69Nfs*7 [cytosol]	R-HSA-9647505	NF1	UniProt:P21359	Replacement of residues 69 to 74 by NIWRSC	FragmentReplacedModification	ClinVar:VCV000547564	paraganglioma|pheochromocytoma	DOID:0050773|DOID:0050771	pubmed:22962301	R-HSA-6802562-NF1 GTPase mutants [cytosol]-CandidateSet-hasCandidate	R-HSA-6802837	Loss-of-function NF1 variants don't stimulate RAS GTPase activity	loss_of_function	pubmed:18772890|pubmed:19467855|pubmed:26214590|pubmed:18948947|pubmed:9668168|pubmed:22108604|pubmed:24576830|pubmed:8490657|pubmed:18772396|pubmed:1570015|pubmed:23171796|pubmed:8563751|pubmed:23443682|pubmed:1568246|pubmed:20655465|pubmed:19573811	R-HSA-6802953	RAS signaling downstream of NF1 loss-of-function variants	R-HSA-5658231	RAS GAPs stimulate RAS GTPase activity	RAF/MAP kinase cascade	R-HSA-5673001			165	MAPK cascade	splicing	loss_of_function of MAPK cascade
NFKBIA	NFKBIA M37K [cytosol]	R-HSA-5228805	NFKBIA	UniProt:P25963	L-methionine 37 replaced with L-lysine	ReplacedResidue		primary immunodeficiency disease	DOID:612		R-HSA-5228863-NFKBIA variants [cytosol]-DefinedSet-hasMember	R-HSA-5228811|R-HSA-9630921	NFKBIA variant is not phosphorylated within IkBA:NF-kappaB|NFKBIA variant binds NFkB complex	loss_of_function|gain_of_function	pubmed:18412279|pubmed:22078572|pubmed:14523047|pubmed:15337789|pubmed:23708964	R-HSA-5603029	IkBA variant leads to EDA-ID	R-HSA-9773803|R-HSA-9630923	Active IKBKB phosphorylates NF-kappa-B inhibitor |NF-kappa-B inhibitor binds NF-kappa-B complex	TAK1-dependent IKK and NF-kappa-B activation	R-HSA-445989					missense	loss_of_function|gain_of_function of
NFKBIA	NFKBIA F2_M37del [cytosol]	R-HSA-9630119	NFKBIA	UniProt:P25963	Deletion of residues 1 to 36	FragmentDeletionModification	ClinGen:CA389455462|ClinGen:CA123696|ClinGen:CA123693|ClinGen:CA10603205	primary immunodeficiency disease	DOID:612		R-HSA-5228863-NFKBIA variants [cytosol]-DefinedSet-hasMember	R-HSA-5228811|R-HSA-9630921	NFKBIA variant is not phosphorylated within IkBA:NF-kappaB|NFKBIA variant binds NFkB complex	loss_of_function|gain_of_function	pubmed:18412279|pubmed:22078572|pubmed:14523047|pubmed:15337789|pubmed:23708964	R-HSA-5603029	IkBA variant leads to EDA-ID	R-HSA-9773803|R-HSA-9630923	Active IKBKB phosphorylates NF-kappa-B inhibitor |NF-kappa-B inhibitor binds NF-kappa-B complex	TAK1-dependent IKK and NF-kappa-B activation	R-HSA-445989					nonsense leading to usage of an alternative START codon	loss_of_function|gain_of_function of
NFKBIA	NFKBIA S32I [cytosol]	R-HSA-5228846	NFKBIA	UniProt:P25963	L-serine 32 replaced with L-isoleucine	ReplacedResidue		primary immunodeficiency disease	DOID:612		R-HSA-5228863-NFKBIA variants [cytosol]-DefinedSet-hasMember	R-HSA-5228811|R-HSA-9630921	NFKBIA variant is not phosphorylated within IkBA:NF-kappaB|NFKBIA variant binds NFkB complex	loss_of_function|gain_of_function	pubmed:18412279|pubmed:22078572|pubmed:14523047|pubmed:15337789|pubmed:23708964	R-HSA-5603029	IkBA variant leads to EDA-ID	R-HSA-9773803|R-HSA-9630923	Active IKBKB phosphorylates NF-kappa-B inhibitor |NF-kappa-B inhibitor binds NF-kappa-B complex	TAK1-dependent IKK and NF-kappa-B activation	R-HSA-445989					missense	loss_of_function|gain_of_function of
NHLRC1	NHLRC1 F33S [cytosol]	R-HSA-3797218	NHLRC1	UniProt:Q6VVB1	L-phenylalanine 33 replaced with L-serine	ReplacedResidue		glycogen storage disease	DOID:2747	pubmed:12958597	R-HSA-3797212-NHLRC1 mutants [cytosol]-DefinedSet-hasMember	R-HSA-3797226	Defective NHLRC1 does not ubiquitinate EPM2A (laforin) and PPP1R3C (PTG) (type 2B disease)	loss_of_function	pubmed:15930137|pubmed:12958597|pubmed:22815132	R-HSA-3785653	Myoclonic epilepsy of Lafora	R-HSA-3781009	NHLRC1 mediated ubiquitination of EPM2A and PPP1RC3 associated with glycogen-GYG1	Glycogen metabolism	R-HSA-8982491			5977	glycogen metabolic process	missense	loss_of_function of glycogen metabolic process
NHLRC1	NHLRC1 C26S [cytosol]	R-HSA-3797231	NHLRC1	UniProt:Q6VVB1	L-cysteine 26 replaced with L-serine	ReplacedResidue		glycogen storage disease	DOID:2747	pubmed:12958597	R-HSA-3797212-NHLRC1 mutants [cytosol]-DefinedSet-hasMember	R-HSA-3797226	Defective NHLRC1 does not ubiquitinate EPM2A (laforin) and PPP1R3C (PTG) (type 2B disease)	loss_of_function	pubmed:15930137|pubmed:12958597|pubmed:22815132	R-HSA-3785653	Myoclonic epilepsy of Lafora	R-HSA-3781009	NHLRC1 mediated ubiquitination of EPM2A and PPP1RC3 associated with glycogen-GYG1	Glycogen metabolism	R-HSA-8982491			5977	glycogen metabolic process	missense	loss_of_function of glycogen metabolic process
NOTCH1	NOTCH1 P2_M1580del extracellular fragment [extracellular region]	R-HSA-2220929	NOTCH1	UniProt:P46531	Deletion of residues 1 to 1579	FragmentDeletionModification		cancer|T-cell acute lymphoblastic leukemia	DOID:162|DOID:5603	pubmed:1831692		R-HSA-2660815|R-HSA-2660816|R-HSA-2660819|R-HSA-2660822|R-HSA-2666278	NOTCH1 t(7;9)(NOTCH1:M1580_K2555) does not bind DLL4|NOTCH1 t(7;9)(NOTCH1:M1580_K2555) does not bind JAG2|NOTCH1 t(7;9)(NOTCH1:M1580_K2555) does not bind DLL1|NOTCH1 t(7;9)(NOTCH1:M1580_K2555) does not bind JAG1|NOTCH1 t(7;9)(NOTCH1:M1580_K2555) is cleaved to produce NEXT1	loss_of_function|gain_of_function	pubmed:1831692	R-HSA-2660826	Constitutive Signaling by NOTCH1 t(7;9)(NOTCH1:M1580_K2555) Translocation Mutant	R-HSA-1980041|R-HSA-1980044|R-HSA-1980039|R-HSA-1980042	NOTCH1 binds DLL4|NOTCH1 binds JAG2|NOTCH1 binds DLL1|NOTCH1 binds JAG1							fusion (fused to promoter of another gene)/ in-frame deletion)	loss_of_function|gain_of_function of
NOTCH1	NOTCH1 P2514Rfs*4 Transmembrane Fragment [plasma membrane]	R-HSA-2768982	NOTCH1	UniProt:P46531	Replacement of residues 2514 to 2516 by RVP	FragmentReplacedModification	COSMIC:COSV53024776|COSMIC:COSM33946	cancer|T-cell acute lymphoblastic leukemia	DOID:162|DOID:5603	pubmed:15472075	R-HSA-2220939-NOTCH1 PEST domain mutants [plasma membrane]-CandidateSet-hasMember|R-HSA-2894870-NOTCH1 HD+PEST Domain Mutants [plasma membrane]-CandidateSet-hasCandidate	R-HSA-2769000|R-HSA-2769007|R-HSA-2220976|R-HSA-2900765|R-HSA-2768993|R-HSA-2768999|R-HSA-2220944|R-HSA-2769008|R-HSA-2900748|R-HSA-2900747|R-HSA-2900743|R-HSA-2900756	NOTCH1 PEST domain mutants bind DLL4|Ubiquitination of DLL/JAG ligands upon binding to NOTCH1 PEST domain mutants|NOTCH1 HD+PEST domain mutants are cleaved by ADAM10/17 irrespective of ligand binding|Ubiquitination of DLL/JAG ligands upon binding to NOTCH1 HD+PEST domain mutants|NOTCH1 PEST domain mutants bind JAG2|NOTCH1 PEST domain mutants bind JAG1|ADAM10/17 cleaves ligand-bound NOTCH1 PEST domain mutants to produce NEXT1 PEST domain mutants|NOTCH1 PEST domain mutants bind DLL1 |NOTCH1 HD+PEST domain mutants bind DLL1|NOTCH1 HD+PEST domain mutants bind DLL4|NOTCH1 HD+PEST domain mutants bind JAG1|NOTCH1 HD+PEST domain mutants bind JAG2	gain_of_function	pubmed:18824583|pubmed:19524514|pubmed:18824585|pubmed:16093323|pubmed:15760269|pubmed:18043734|pubmed:15824097|pubmed:11740940|pubmed:15829515|pubmed:17003037|pubmed:12530964|pubmed:18077452|pubmed:16738328|pubmed:11006133|pubmed:9315665|pubmed:9462510|pubmed:12354787|pubmed:9244301|pubmed:10882063|pubmed:17401372|pubmed:19726682|pubmed:18296446|pubmed:15574878|pubmed:9819428	R-HSA-2644606|R-HSA-2894862	Constitutive Signaling by NOTCH1 PEST Domain Mutants|Constitutive Signaling by NOTCH1 HD+PEST Domain Mutants	R-HSA-1980041|R-HSA-1980074|R-HSA-1980044|R-HSA-1980042|R-HSA-157632|R-HSA-1980039	NOTCH1 binds DLL4|Ubiquitination of DLL/JAG ligands upon binding to NOTCH1|NOTCH1 binds JAG2|NOTCH1 binds JAG1|Complex of NOTCH1 with its ligand is cleaved to produce NEXT1|NOTCH1 binds DLL1							frameshift	NA
NOTCH1	NOTCH1 Q2395* Transmembrane Fragment [plasma membrane]	R-HSA-1485596	NOTCH1	UniProt:P46531	Nonsense mutation at L-glutamine 2395	NonsenseMutation	COSMIC:COSV53056886	cancer|T-cell acute lymphoblastic leukemia	DOID:162|DOID:5603	pubmed:15472075	R-HSA-2220939-NOTCH1 PEST domain mutants [plasma membrane]-CandidateSet-hasMember|R-HSA-2894870-NOTCH1 HD+PEST Domain Mutants [plasma membrane]-CandidateSet-hasCandidate	R-HSA-2769000|R-HSA-2769007|R-HSA-2220976|R-HSA-2900765|R-HSA-2768993|R-HSA-2768999|R-HSA-2220944|R-HSA-2769008|R-HSA-2900748|R-HSA-2900747|R-HSA-2900743|R-HSA-2900756	NOTCH1 PEST domain mutants bind DLL4|Ubiquitination of DLL/JAG ligands upon binding to NOTCH1 PEST domain mutants|NOTCH1 HD+PEST domain mutants are cleaved by ADAM10/17 irrespective of ligand binding|Ubiquitination of DLL/JAG ligands upon binding to NOTCH1 HD+PEST domain mutants|NOTCH1 PEST domain mutants bind JAG2|NOTCH1 PEST domain mutants bind JAG1|ADAM10/17 cleaves ligand-bound NOTCH1 PEST domain mutants to produce NEXT1 PEST domain mutants|NOTCH1 PEST domain mutants bind DLL1 |NOTCH1 HD+PEST domain mutants bind DLL1|NOTCH1 HD+PEST domain mutants bind DLL4|NOTCH1 HD+PEST domain mutants bind JAG1|NOTCH1 HD+PEST domain mutants bind JAG2	gain_of_function	pubmed:18824583|pubmed:19524514|pubmed:18824585|pubmed:16093323|pubmed:15760269|pubmed:18043734|pubmed:15824097|pubmed:11740940|pubmed:15829515|pubmed:17003037|pubmed:12530964|pubmed:18077452|pubmed:16738328|pubmed:11006133|pubmed:9315665|pubmed:9462510|pubmed:12354787|pubmed:9244301|pubmed:10882063|pubmed:17401372|pubmed:19726682|pubmed:18296446|pubmed:15574878|pubmed:9819428	R-HSA-2644606|R-HSA-2894862	Constitutive Signaling by NOTCH1 PEST Domain Mutants|Constitutive Signaling by NOTCH1 HD+PEST Domain Mutants	R-HSA-1980041|R-HSA-1980074|R-HSA-1980044|R-HSA-1980042|R-HSA-157632|R-HSA-1980039	NOTCH1 binds DLL4|Ubiquitination of DLL/JAG ligands upon binding to NOTCH1|NOTCH1 binds JAG2|NOTCH1 binds JAG1|Complex of NOTCH1 with its ligand is cleaved to produce NEXT1|NOTCH1 binds DLL1							nonsense	NA
NOTCH1	NOTCH1 Q2440* Transmembrane Fragment [plasma membrane]	R-HSA-1485602	NOTCH1	UniProt:P46531	Nonsense mutation at L-glutamine 2440	NonsenseMutation	COSMIC:COSV53024887	cancer|T-cell acute lymphoblastic leukemia	DOID:162|DOID:5603	pubmed:15472075	R-HSA-2220939-NOTCH1 PEST domain mutants [plasma membrane]-CandidateSet-hasMember|R-HSA-2894870-NOTCH1 HD+PEST Domain Mutants [plasma membrane]-CandidateSet-hasCandidate	R-HSA-2769000|R-HSA-2769007|R-HSA-2220976|R-HSA-2900765|R-HSA-2768993|R-HSA-2768999|R-HSA-2220944|R-HSA-2769008|R-HSA-2900748|R-HSA-2900747|R-HSA-2900743|R-HSA-2900756	NOTCH1 PEST domain mutants bind DLL4|Ubiquitination of DLL/JAG ligands upon binding to NOTCH1 PEST domain mutants|NOTCH1 HD+PEST domain mutants are cleaved by ADAM10/17 irrespective of ligand binding|Ubiquitination of DLL/JAG ligands upon binding to NOTCH1 HD+PEST domain mutants|NOTCH1 PEST domain mutants bind JAG2|NOTCH1 PEST domain mutants bind JAG1|ADAM10/17 cleaves ligand-bound NOTCH1 PEST domain mutants to produce NEXT1 PEST domain mutants|NOTCH1 PEST domain mutants bind DLL1 |NOTCH1 HD+PEST domain mutants bind DLL1|NOTCH1 HD+PEST domain mutants bind DLL4|NOTCH1 HD+PEST domain mutants bind JAG1|NOTCH1 HD+PEST domain mutants bind JAG2	gain_of_function	pubmed:18824583|pubmed:19524514|pubmed:18824585|pubmed:16093323|pubmed:15760269|pubmed:18043734|pubmed:15824097|pubmed:11740940|pubmed:15829515|pubmed:17003037|pubmed:12530964|pubmed:18077452|pubmed:16738328|pubmed:11006133|pubmed:9315665|pubmed:9462510|pubmed:12354787|pubmed:9244301|pubmed:10882063|pubmed:17401372|pubmed:19726682|pubmed:18296446|pubmed:15574878|pubmed:9819428	R-HSA-2644606|R-HSA-2894862	Constitutive Signaling by NOTCH1 PEST Domain Mutants|Constitutive Signaling by NOTCH1 HD+PEST Domain Mutants	R-HSA-1980041|R-HSA-1980074|R-HSA-1980044|R-HSA-1980042|R-HSA-157632|R-HSA-1980039	NOTCH1 binds DLL4|Ubiquitination of DLL/JAG ligands upon binding to NOTCH1|NOTCH1 binds JAG2|NOTCH1 binds JAG1|Complex of NOTCH1 with its ligand is cleaved to produce NEXT1|NOTCH1 binds DLL1							nonsense	NA
NOTCH1	NOTCH1 P2474Afs*4 Transmembrane Fragment [plasma membrane]	R-HSA-2894873	NOTCH1	UniProt:P46531	Replacement of residues 2474 to 2476 by AHP	FragmentReplacedModification	COSMIC:COSV53084844	cancer|T-cell acute lymphoblastic leukemia	DOID:162|DOID:5603	pubmed:15472075|pubmed:17646409	R-HSA-2220939-NOTCH1 PEST domain mutants [plasma membrane]-CandidateSet-hasCandidate|R-HSA-2894870-NOTCH1 HD+PEST Domain Mutants [plasma membrane]-CandidateSet-hasMember	R-HSA-2769000|R-HSA-2769007|R-HSA-2220976|R-HSA-2900765|R-HSA-2768993|R-HSA-2768999|R-HSA-2220944|R-HSA-2769008|R-HSA-2900748|R-HSA-2900747|R-HSA-2900743|R-HSA-2900756	NOTCH1 PEST domain mutants bind DLL4|Ubiquitination of DLL/JAG ligands upon binding to NOTCH1 PEST domain mutants|NOTCH1 HD+PEST domain mutants are cleaved by ADAM10/17 irrespective of ligand binding|Ubiquitination of DLL/JAG ligands upon binding to NOTCH1 HD+PEST domain mutants|NOTCH1 PEST domain mutants bind JAG2|NOTCH1 PEST domain mutants bind JAG1|ADAM10/17 cleaves ligand-bound NOTCH1 PEST domain mutants to produce NEXT1 PEST domain mutants|NOTCH1 PEST domain mutants bind DLL1 |NOTCH1 HD+PEST domain mutants bind DLL1|NOTCH1 HD+PEST domain mutants bind DLL4|NOTCH1 HD+PEST domain mutants bind JAG1|NOTCH1 HD+PEST domain mutants bind JAG2	gain_of_function	pubmed:18824583|pubmed:19524514|pubmed:18824585|pubmed:16093323|pubmed:15760269|pubmed:18043734|pubmed:15824097|pubmed:11740940|pubmed:15829515|pubmed:17003037|pubmed:12530964|pubmed:18077452|pubmed:16738328|pubmed:11006133|pubmed:9315665|pubmed:9462510|pubmed:12354787|pubmed:9244301|pubmed:10882063|pubmed:17401372|pubmed:19726682|pubmed:18296446|pubmed:15574878|pubmed:9819428	R-HSA-2644606|R-HSA-2894862	Constitutive Signaling by NOTCH1 PEST Domain Mutants|Constitutive Signaling by NOTCH1 HD+PEST Domain Mutants	R-HSA-1980041|R-HSA-1980074|R-HSA-1980044|R-HSA-1980042|R-HSA-157632|R-HSA-1980039	NOTCH1 binds DLL4|Ubiquitination of DLL/JAG ligands upon binding to NOTCH1|NOTCH1 binds JAG2|NOTCH1 binds JAG1|Complex of NOTCH1 with its ligand is cleaved to produce NEXT1|NOTCH1 binds DLL1							frameshift	NA
NOTCH1	NICD1 P2514Rfs*4 [nucleoplasm]	R-HSA-2769013	NOTCH1	UniProt:P46531	Replacement of residues 2514 to 2516 by RVP	FragmentReplacedModification	COSMIC:COSV53024776|COSMIC:COSM33946	cancer|T-cell acute lymphoblastic leukemia	DOID:162|DOID:5603	pubmed:15472075	R-HSA-2769016-NICD1 PEST Domain Mutants [nucleoplasm]-DefinedSet-hasMember	R-HSA-2220964|R-HSA-2220982|R-HSA-2769015|R-HSA-2220971|R-HSA-2220957|R-HSA-2220966|R-HSA-4396393|R-HSA-4396392|R-HSA-4396402|R-HSA-2220979|R-HSA-4396401|R-HSA-2220981|R-HSA-2220985	NICD1 PEST domain mutants in complex with RBPJ (CSL) bind MAML|NICD1 PEST domain mutants displace co-repressor complex from RBPJ (CSL)|NICD1 PEST domain mutants translocate from cytosol to nucleus|CDK8 phosphorylates NICD1 PEST domain mutants |NOTCH1 PEST domain mutants coactivator complex binds CDK8:CCNC|NOTCH1 PEST domain mutants stimulate HES5 transcription|NOTCH1 PEST domain mutants bind MYC promoter|NOTCH1 PEST domain mutants bind HES1 promoter|NOTCH1 PEST domain mutants bind promoters of HEY genes|NOTCH1 PEST domain mutants stimulate HES1 transcription|NOTCH1 PEST domain mutants bind HES5 promoter|NOTCH1 PEST domain mutants stimulate HEY transcription|NOTCH1 PEST domain mutants stimulate MYC transcription	gain_of_function	pubmed:12050117|pubmed:12391150|pubmed:16530044|pubmed:14980219|pubmed:10713164|pubmed:9694793|pubmed:7588063|pubmed:18374649|pubmed:9604939|pubmed:9651681|pubmed:15546612|pubmed:20972443|pubmed:17114293|pubmed:7566092|pubmed:10964718|pubmed:11044625|pubmed:15107403	R-HSA-2894862|R-HSA-2644606	Constitutive Signaling by NOTCH1 HD+PEST Domain Mutants|Constitutive Signaling by NOTCH1 PEST Domain Mutants	R-HSA-1912394|R-HSA-1912388|R-HSA-157926|R-HSA-1912391|R-HSA-1912393|R-HSA-1980078|R-HSA-4396371|R-HSA-4396347|R-HSA-4396382|R-HSA-1980047|R-HSA-4396379|R-HSA-1980065|R-HSA-1980067	NICD1 in complex with RBPJ (CSL) recruits MAML|NICD1 displaces co-repressor complex from RBPJ (CSL)|NICD1 traffics to nucleus|NICD1 is phosphorylated by CDK8|MAML in complex with NICD1 recruits CDK8|NOTCH1 stimulates HES5 transcription|NOTCH1 Coactivator Complex binds MYC promoter|NOTCH1 Coactivator Complex binds HES1 promoter|NOTCH1 Coactivator Complex binds promoters of HEY genes|NOTCH1 stimulates HES1 transcription|NOTCH1 Coactivator Complex binds HES5 promoter|NOTCH1 stimulates HEY transcription|NOTCH1 stimulates MYC transcription							frameshift	NA
NOTCH1	NICD1 P2474Afs*4 [nucleoplasm]	R-HSA-2902208	NOTCH1	UniProt:P46531	Replacement of residues 2474 to 2476 by AHP	FragmentReplacedModification	COSMIC:COSV53084844	cancer|T-cell acute lymphoblastic leukemia	DOID:162|DOID:5603	pubmed:15472075|pubmed:17646409	R-HSA-2769016-NICD1 PEST Domain Mutants [nucleoplasm]-DefinedSet-hasMember	R-HSA-2220964|R-HSA-2220982|R-HSA-2769015|R-HSA-2220971|R-HSA-2220957|R-HSA-2220966|R-HSA-4396393|R-HSA-4396392|R-HSA-4396402|R-HSA-2220979|R-HSA-4396401|R-HSA-2220981|R-HSA-2220985	NICD1 PEST domain mutants in complex with RBPJ (CSL) bind MAML|NICD1 PEST domain mutants displace co-repressor complex from RBPJ (CSL)|NICD1 PEST domain mutants translocate from cytosol to nucleus|CDK8 phosphorylates NICD1 PEST domain mutants |NOTCH1 PEST domain mutants coactivator complex binds CDK8:CCNC|NOTCH1 PEST domain mutants stimulate HES5 transcription|NOTCH1 PEST domain mutants bind MYC promoter|NOTCH1 PEST domain mutants bind HES1 promoter|NOTCH1 PEST domain mutants bind promoters of HEY genes|NOTCH1 PEST domain mutants stimulate HES1 transcription|NOTCH1 PEST domain mutants bind HES5 promoter|NOTCH1 PEST domain mutants stimulate HEY transcription|NOTCH1 PEST domain mutants stimulate MYC transcription	gain_of_function	pubmed:12050117|pubmed:12391150|pubmed:16530044|pubmed:14980219|pubmed:10713164|pubmed:9694793|pubmed:7588063|pubmed:18374649|pubmed:9604939|pubmed:9651681|pubmed:15546612|pubmed:20972443|pubmed:17114293|pubmed:7566092|pubmed:10964718|pubmed:11044625|pubmed:15107403	R-HSA-2894862|R-HSA-2644606	Constitutive Signaling by NOTCH1 HD+PEST Domain Mutants|Constitutive Signaling by NOTCH1 PEST Domain Mutants	R-HSA-1912394|R-HSA-1912388|R-HSA-157926|R-HSA-1912391|R-HSA-1912393|R-HSA-1980078|R-HSA-4396371|R-HSA-4396347|R-HSA-4396382|R-HSA-1980047|R-HSA-4396379|R-HSA-1980065|R-HSA-1980067	NICD1 in complex with RBPJ (CSL) recruits MAML|NICD1 displaces co-repressor complex from RBPJ (CSL)|NICD1 traffics to nucleus|NICD1 is phosphorylated by CDK8|MAML in complex with NICD1 recruits CDK8|NOTCH1 stimulates HES5 transcription|NOTCH1 Coactivator Complex binds MYC promoter|NOTCH1 Coactivator Complex binds HES1 promoter|NOTCH1 Coactivator Complex binds promoters of HEY genes|NOTCH1 stimulates HES1 transcription|NOTCH1 Coactivator Complex binds HES5 promoter|NOTCH1 stimulates HEY transcription|NOTCH1 stimulates MYC transcription							frameshift	NA
NOTCH1	NICD1 Q2395* [nucleoplasm]	R-HSA-2902201	NOTCH1	UniProt:P46531	Nonsense mutation at L-glutamine 2395	NonsenseMutation	COSMIC:COSV53056886	cancer|T-cell acute lymphoblastic leukemia	DOID:162|DOID:5603	pubmed:15472075	R-HSA-2769016-NICD1 PEST Domain Mutants [nucleoplasm]-DefinedSet-hasMember	R-HSA-2220964|R-HSA-2220982|R-HSA-2769015|R-HSA-2220971|R-HSA-2220957|R-HSA-2220966|R-HSA-4396393|R-HSA-4396392|R-HSA-4396402|R-HSA-2220979|R-HSA-4396401|R-HSA-2220981|R-HSA-2220985	NICD1 PEST domain mutants in complex with RBPJ (CSL) bind MAML|NICD1 PEST domain mutants displace co-repressor complex from RBPJ (CSL)|NICD1 PEST domain mutants translocate from cytosol to nucleus|CDK8 phosphorylates NICD1 PEST domain mutants |NOTCH1 PEST domain mutants coactivator complex binds CDK8:CCNC|NOTCH1 PEST domain mutants stimulate HES5 transcription|NOTCH1 PEST domain mutants bind MYC promoter|NOTCH1 PEST domain mutants bind HES1 promoter|NOTCH1 PEST domain mutants bind promoters of HEY genes|NOTCH1 PEST domain mutants stimulate HES1 transcription|NOTCH1 PEST domain mutants bind HES5 promoter|NOTCH1 PEST domain mutants stimulate HEY transcription|NOTCH1 PEST domain mutants stimulate MYC transcription	gain_of_function	pubmed:12050117|pubmed:12391150|pubmed:16530044|pubmed:14980219|pubmed:10713164|pubmed:9694793|pubmed:7588063|pubmed:18374649|pubmed:9604939|pubmed:9651681|pubmed:15546612|pubmed:20972443|pubmed:17114293|pubmed:7566092|pubmed:10964718|pubmed:11044625|pubmed:15107403	R-HSA-2894862|R-HSA-2644606	Constitutive Signaling by NOTCH1 HD+PEST Domain Mutants|Constitutive Signaling by NOTCH1 PEST Domain Mutants	R-HSA-1912394|R-HSA-1912388|R-HSA-157926|R-HSA-1912391|R-HSA-1912393|R-HSA-1980078|R-HSA-4396371|R-HSA-4396347|R-HSA-4396382|R-HSA-1980047|R-HSA-4396379|R-HSA-1980065|R-HSA-1980067	NICD1 in complex with RBPJ (CSL) recruits MAML|NICD1 displaces co-repressor complex from RBPJ (CSL)|NICD1 traffics to nucleus|NICD1 is phosphorylated by CDK8|MAML in complex with NICD1 recruits CDK8|NOTCH1 stimulates HES5 transcription|NOTCH1 Coactivator Complex binds MYC promoter|NOTCH1 Coactivator Complex binds HES1 promoter|NOTCH1 Coactivator Complex binds promoters of HEY genes|NOTCH1 stimulates HES1 transcription|NOTCH1 Coactivator Complex binds HES5 promoter|NOTCH1 stimulates HEY transcription|NOTCH1 stimulates MYC transcription							nonsense	NA
NOTCH1	NICD1 Q2440* [nucleoplasm]	R-HSA-2902200	NOTCH1	UniProt:P46531	Nonsense mutation at L-glutamine 2403	NonsenseMutation	COSMIC:COSV53024887	cancer|T-cell acute lymphoblastic leukemia	DOID:162|DOID:5603	pubmed:15472075	R-HSA-2769016-NICD1 PEST Domain Mutants [nucleoplasm]-DefinedSet-hasMember	R-HSA-2220964|R-HSA-2220982|R-HSA-2769015|R-HSA-2220971|R-HSA-2220957|R-HSA-2220966|R-HSA-4396393|R-HSA-4396392|R-HSA-4396402|R-HSA-2220979|R-HSA-4396401|R-HSA-2220981|R-HSA-2220985	NICD1 PEST domain mutants in complex with RBPJ (CSL) bind MAML|NICD1 PEST domain mutants displace co-repressor complex from RBPJ (CSL)|NICD1 PEST domain mutants translocate from cytosol to nucleus|CDK8 phosphorylates NICD1 PEST domain mutants |NOTCH1 PEST domain mutants coactivator complex binds CDK8:CCNC|NOTCH1 PEST domain mutants stimulate HES5 transcription|NOTCH1 PEST domain mutants bind MYC promoter|NOTCH1 PEST domain mutants bind HES1 promoter|NOTCH1 PEST domain mutants bind promoters of HEY genes|NOTCH1 PEST domain mutants stimulate HES1 transcription|NOTCH1 PEST domain mutants bind HES5 promoter|NOTCH1 PEST domain mutants stimulate HEY transcription|NOTCH1 PEST domain mutants stimulate MYC transcription	gain_of_function	pubmed:12050117|pubmed:12391150|pubmed:16530044|pubmed:14980219|pubmed:10713164|pubmed:9694793|pubmed:7588063|pubmed:18374649|pubmed:9604939|pubmed:9651681|pubmed:15546612|pubmed:20972443|pubmed:17114293|pubmed:7566092|pubmed:10964718|pubmed:11044625|pubmed:15107403	R-HSA-2894862|R-HSA-2644606	Constitutive Signaling by NOTCH1 HD+PEST Domain Mutants|Constitutive Signaling by NOTCH1 PEST Domain Mutants	R-HSA-1912394|R-HSA-1912388|R-HSA-157926|R-HSA-1912391|R-HSA-1912393|R-HSA-1980078|R-HSA-4396371|R-HSA-4396347|R-HSA-4396382|R-HSA-1980047|R-HSA-4396379|R-HSA-1980065|R-HSA-1980067	NICD1 in complex with RBPJ (CSL) recruits MAML|NICD1 displaces co-repressor complex from RBPJ (CSL)|NICD1 traffics to nucleus|NICD1 is phosphorylated by CDK8|MAML in complex with NICD1 recruits CDK8|NOTCH1 stimulates HES5 transcription|NOTCH1 Coactivator Complex binds MYC promoter|NOTCH1 Coactivator Complex binds HES1 promoter|NOTCH1 Coactivator Complex binds promoters of HEY genes|NOTCH1 stimulates HES1 transcription|NOTCH1 Coactivator Complex binds HES5 promoter|NOTCH1 stimulates HEY transcription|NOTCH1 stimulates MYC transcription							nonsense	NA
NOTCH1	NICD1 Q2395* [cytosol]	R-HSA-2902195	NOTCH1	UniProt:P46531	Nonsense mutation at L-glutamine 2395	NonsenseMutation	COSMIC:COSV53056886	cancer|T-cell acute lymphoblastic leukemia	DOID:162|DOID:5603	pubmed:15472075	R-HSA-2220987-NICD1 PEST Domain Mutants [cytosol]-DefinedSet-hasMember	R-HSA-2769015|R-HSA-2220988	NICD1 PEST domain mutants translocate from cytosol to nucleus|NEXT1 PEST domain mutants are cleaved to produce NICD1 PEST domain mutants	gain_of_function	pubmed:9604939|pubmed:9651681|pubmed:10879540|pubmed:19151708|pubmed:12209127|pubmed:9620803|pubmed:10206645	R-HSA-2894862|R-HSA-2644606	Constitutive Signaling by NOTCH1 HD+PEST Domain Mutants|Constitutive Signaling by NOTCH1 PEST Domain Mutants	R-HSA-157926|R-HSA-157353	NICD1 traffics to nucleus|NEXT1 is cleaved to produce NICD1							nonsense	NA
NOTCH1	NICD1 P2514Rfs*4 [cytosol]	R-HSA-2768996	NOTCH1	UniProt:P46531	Replacement of residues 2514 to 2516 by RVP	FragmentReplacedModification	COSMIC:COSV53024776|COSMIC:COSM33946	cancer|T-cell acute lymphoblastic leukemia	DOID:162|DOID:5603	pubmed:15472075	R-HSA-2220987-NICD1 PEST Domain Mutants [cytosol]-DefinedSet-hasMember	R-HSA-2769015|R-HSA-2220988	NICD1 PEST domain mutants translocate from cytosol to nucleus|NEXT1 PEST domain mutants are cleaved to produce NICD1 PEST domain mutants	gain_of_function	pubmed:9604939|pubmed:9651681|pubmed:10879540|pubmed:19151708|pubmed:12209127|pubmed:9620803|pubmed:10206645	R-HSA-2894862|R-HSA-2644606	Constitutive Signaling by NOTCH1 HD+PEST Domain Mutants|Constitutive Signaling by NOTCH1 PEST Domain Mutants	R-HSA-157926|R-HSA-157353	NICD1 traffics to nucleus|NEXT1 is cleaved to produce NICD1							frameshift	NA
NOTCH1	NICD1 P2474Afs*4 [cytosol]	R-HSA-2902193	NOTCH1	UniProt:P46531	Replacement of residues 2474 to 2476 by AHP	FragmentReplacedModification	COSMIC:COSV53084844	cancer|T-cell acute lymphoblastic leukemia	DOID:162|DOID:5603	pubmed:15472075|pubmed:17646409	R-HSA-2220987-NICD1 PEST Domain Mutants [cytosol]-DefinedSet-hasMember	R-HSA-2769015|R-HSA-2220988	NICD1 PEST domain mutants translocate from cytosol to nucleus|NEXT1 PEST domain mutants are cleaved to produce NICD1 PEST domain mutants	gain_of_function	pubmed:9604939|pubmed:9651681|pubmed:10879540|pubmed:19151708|pubmed:12209127|pubmed:9620803|pubmed:10206645	R-HSA-2894862|R-HSA-2644606	Constitutive Signaling by NOTCH1 HD+PEST Domain Mutants|Constitutive Signaling by NOTCH1 PEST Domain Mutants	R-HSA-157926|R-HSA-157353	NICD1 traffics to nucleus|NEXT1 is cleaved to produce NICD1							frameshift	NA
NOTCH1	NICD1 Q2440* [cytosol]	R-HSA-2902191	NOTCH1	UniProt:P46531	Nonsense mutation at L-glutamine 2440	NonsenseMutation	COSMIC:COSV53024887	cancer|T-cell acute lymphoblastic leukemia	DOID:162|DOID:5603	pubmed:15472075	R-HSA-2220987-NICD1 PEST Domain Mutants [cytosol]-DefinedSet-hasMember	R-HSA-2769015|R-HSA-2220988	NICD1 PEST domain mutants translocate from cytosol to nucleus|NEXT1 PEST domain mutants are cleaved to produce NICD1 PEST domain mutants	gain_of_function	pubmed:9604939|pubmed:9651681|pubmed:10879540|pubmed:19151708|pubmed:12209127|pubmed:9620803|pubmed:10206645	R-HSA-2894862|R-HSA-2644606	Constitutive Signaling by NOTCH1 HD+PEST Domain Mutants|Constitutive Signaling by NOTCH1 PEST Domain Mutants	R-HSA-157926|R-HSA-157353	NICD1 traffics to nucleus|NEXT1 is cleaved to produce NICD1							nonsense	NA
NOTCH1	NEXT1 P2474Afs*4 [plasma membrane]	R-HSA-2902194	NOTCH1	UniProt:P46531	Replacement of residues 2474 to 2476 by AHP	FragmentReplacedModification	COSMIC:COSV53084844	cancer|T-cell acute lymphoblastic leukemia	DOID:162|DOID:5603	pubmed:15472075|pubmed:17646409	R-HSA-2289143-NEXT1 PEST domain mutants [plasma membrane]-DefinedSet-hasMember	R-HSA-2220988|R-HSA-2220976|R-HSA-2220944	NEXT1 PEST domain mutants are cleaved to produce NICD1 PEST domain mutants|NOTCH1 HD+PEST domain mutants are cleaved by ADAM10/17 irrespective of ligand binding|ADAM10/17 cleaves ligand-bound NOTCH1 PEST domain mutants to produce NEXT1 PEST domain mutants	gain_of_function	pubmed:10879540|pubmed:19151708|pubmed:12209127|pubmed:9620803|pubmed:10206645|pubmed:16738328|pubmed:12354787|pubmed:9244301|pubmed:10882063|pubmed:17401372|pubmed:19726682	R-HSA-2894862|R-HSA-2644606	Constitutive Signaling by NOTCH1 HD+PEST Domain Mutants|Constitutive Signaling by NOTCH1 PEST Domain Mutants	R-HSA-157353|R-HSA-157632	NEXT1 is cleaved to produce NICD1|Complex of NOTCH1 with its ligand is cleaved to produce NEXT1							frameshift	NA
NOTCH1	NEXT1 Q2395* [plasma membrane]	R-HSA-2902192	NOTCH1	UniProt:P46531	Nonsense mutation at L-glutamine 2395	NonsenseMutation	COSMIC:COSV53056886	cancer|T-cell acute lymphoblastic leukemia	DOID:162|DOID:5603	pubmed:15472075	R-HSA-2289143-NEXT1 PEST domain mutants [plasma membrane]-DefinedSet-hasMember	R-HSA-2220988|R-HSA-2220976|R-HSA-2220944	NEXT1 PEST domain mutants are cleaved to produce NICD1 PEST domain mutants|NOTCH1 HD+PEST domain mutants are cleaved by ADAM10/17 irrespective of ligand binding|ADAM10/17 cleaves ligand-bound NOTCH1 PEST domain mutants to produce NEXT1 PEST domain mutants	gain_of_function	pubmed:10879540|pubmed:19151708|pubmed:12209127|pubmed:9620803|pubmed:10206645|pubmed:16738328|pubmed:12354787|pubmed:9244301|pubmed:10882063|pubmed:17401372|pubmed:19726682	R-HSA-2894862|R-HSA-2644606	Constitutive Signaling by NOTCH1 HD+PEST Domain Mutants|Constitutive Signaling by NOTCH1 PEST Domain Mutants	R-HSA-157353|R-HSA-157632	NEXT1 is cleaved to produce NICD1|Complex of NOTCH1 with its ligand is cleaved to produce NEXT1							nonsense	NA
NOTCH1	NEXT1 Q2440* [plasma membrane]	R-HSA-2902196	NOTCH1	UniProt:P46531	Nonsense mutation at L-glutamine 2440	NonsenseMutation	COSMIC:COSV53024887	cancer|T-cell acute lymphoblastic leukemia	DOID:162|DOID:5603	pubmed:15472075	R-HSA-2289143-NEXT1 PEST domain mutants [plasma membrane]-DefinedSet-hasMember	R-HSA-2220988|R-HSA-2220976|R-HSA-2220944	NEXT1 PEST domain mutants are cleaved to produce NICD1 PEST domain mutants|NOTCH1 HD+PEST domain mutants are cleaved by ADAM10/17 irrespective of ligand binding|ADAM10/17 cleaves ligand-bound NOTCH1 PEST domain mutants to produce NEXT1 PEST domain mutants	gain_of_function	pubmed:10879540|pubmed:19151708|pubmed:12209127|pubmed:9620803|pubmed:10206645|pubmed:16738328|pubmed:12354787|pubmed:9244301|pubmed:10882063|pubmed:17401372|pubmed:19726682	R-HSA-2894862|R-HSA-2644606	Constitutive Signaling by NOTCH1 HD+PEST Domain Mutants|Constitutive Signaling by NOTCH1 PEST Domain Mutants	R-HSA-157353|R-HSA-157632	NEXT1 is cleaved to produce NICD1|Complex of NOTCH1 with its ligand is cleaved to produce NEXT1							nonsense	NA
NOTCH1	NEXT1 P2514Rfs*4 [plasma membrane]	R-HSA-2768989	NOTCH1	UniProt:P46531	Replacement of residues 2514 to 2516 by RVP	FragmentReplacedModification	COSMIC:COSV53024776|COSMIC:COSM33946	cancer|T-cell acute lymphoblastic leukemia	DOID:162|DOID:5603	pubmed:15472075	R-HSA-2289143-NEXT1 PEST domain mutants [plasma membrane]-DefinedSet-hasMember	R-HSA-2220988|R-HSA-2220976|R-HSA-2220944	NEXT1 PEST domain mutants are cleaved to produce NICD1 PEST domain mutants|NOTCH1 HD+PEST domain mutants are cleaved by ADAM10/17 irrespective of ligand binding|ADAM10/17 cleaves ligand-bound NOTCH1 PEST domain mutants to produce NEXT1 PEST domain mutants	gain_of_function	pubmed:10879540|pubmed:19151708|pubmed:12209127|pubmed:9620803|pubmed:10206645|pubmed:16738328|pubmed:12354787|pubmed:9244301|pubmed:10882063|pubmed:17401372|pubmed:19726682	R-HSA-2894862|R-HSA-2644606	Constitutive Signaling by NOTCH1 HD+PEST Domain Mutants|Constitutive Signaling by NOTCH1 PEST Domain Mutants	R-HSA-157353|R-HSA-157632	NEXT1 is cleaved to produce NICD1|Complex of NOTCH1 with its ligand is cleaved to produce NEXT1							frameshift	NA
NOTCH1	NOTCH1 L1600P Extracellular Fragment [extracellular region]	R-HSA-2681764	NOTCH1	UniProt:P46531	L-leucine 1600 replaced with L-proline	ReplacedResidue	COSMIC:COSV53025622|COSMIC:COSM27412	T-cell acute lymphoblastic leukemia|cancer	DOID:5603|DOID:162		R-HSA-2902219-NOTCH1 HD+PEST Domain Mutant Fragments [extracellular region]-DefinedSet-hasMember|R-HSA-2894870-NOTCH1 HD+PEST Domain Mutants [plasma membrane]-CandidateSet-hasCandidate|R-HSA-2220961-NOTCH1 HD domain mutants [plasma membrane]-CandidateSet-hasCandidate|R-HSA-2730739-NOTCH1 HD domain mutant fragments [extracellular region]-CandidateSet-hasCandidate	R-HSA-2220976|R-HSA-2900765|R-HSA-2900748|R-HSA-2900747|R-HSA-2900743|R-HSA-2900756|R-HSA-2691211|R-HSA-2691226|R-HSA-2691214|R-HSA-2737728|R-HSA-2730752|R-HSA-2691219	NOTCH1 HD+PEST domain mutants are cleaved by ADAM10/17 irrespective of ligand binding|Ubiquitination of DLL/JAG ligands upon binding to NOTCH1 HD+PEST domain mutants|NOTCH1 HD+PEST domain mutants bind DLL1|NOTCH1 HD+PEST domain mutants bind DLL4|NOTCH1 HD+PEST domain mutants bind JAG1|NOTCH1 HD+PEST domain mutants bind JAG2|NOTCH1 HD domain mutants bind DLL4|NOTCH1 HD domain mutants bind JAG1|NOTCH1 HD domain mutants bind JAG2|Ubiquitination of DLL/JAG ligands upon binding to NOTCH1 HD domain mutants|NOTCH1 HD domain mutants are cleaved to produce NEXT1 irrespective of ligand binding|NOTCH1 HD domain mutants bind DLL1	gain_of_function	pubmed:16738328|pubmed:16093323|pubmed:15760269|pubmed:18043734|pubmed:15824097|pubmed:11740940|pubmed:15829515|pubmed:17003037|pubmed:12530964|pubmed:18077452|pubmed:12354787|pubmed:9244301|pubmed:10882063|pubmed:17401372|pubmed:19726682	R-HSA-2894862|R-HSA-2691232	Constitutive Signaling by NOTCH1 HD+PEST Domain Mutants|Constitutive Signaling by NOTCH1 HD Domain Mutants	R-HSA-1980074|R-HSA-1980039|R-HSA-1980041|R-HSA-1980042|R-HSA-1980044	Ubiquitination of DLL/JAG ligands upon binding to NOTCH1|NOTCH1 binds DLL1|NOTCH1 binds DLL4|NOTCH1 binds JAG1|NOTCH1 binds JAG2							missense	NA
NOTCH1	NOTCH1 L1574P Extracellular Fragment [extracellular region]	R-HSA-1485582	NOTCH1	UniProt:P46531	L-leucine 1574 replaced with L-proline	ReplacedResidue	COSMIC:COSM27423|COSMIC:COSV53024760|COSMIC:COSV53063841	T-cell acute lymphoblastic leukemia|cancer	DOID:5603|DOID:162		R-HSA-2902219-NOTCH1 HD+PEST Domain Mutant Fragments [extracellular region]-DefinedSet-hasMember|R-HSA-2894870-NOTCH1 HD+PEST Domain Mutants [plasma membrane]-CandidateSet-hasMember|R-HSA-2220961-NOTCH1 HD domain mutants [plasma membrane]-CandidateSet-hasCandidate|R-HSA-2730739-NOTCH1 HD domain mutant fragments [extracellular region]-CandidateSet-hasCandidate	R-HSA-2220976|R-HSA-2900765|R-HSA-2900748|R-HSA-2900747|R-HSA-2900743|R-HSA-2900756|R-HSA-2691211|R-HSA-2691226|R-HSA-2691214|R-HSA-2737728|R-HSA-2730752|R-HSA-2691219	NOTCH1 HD+PEST domain mutants are cleaved by ADAM10/17 irrespective of ligand binding|Ubiquitination of DLL/JAG ligands upon binding to NOTCH1 HD+PEST domain mutants|NOTCH1 HD+PEST domain mutants bind DLL1|NOTCH1 HD+PEST domain mutants bind DLL4|NOTCH1 HD+PEST domain mutants bind JAG1|NOTCH1 HD+PEST domain mutants bind JAG2|NOTCH1 HD domain mutants bind DLL4|NOTCH1 HD domain mutants bind JAG1|NOTCH1 HD domain mutants bind JAG2|Ubiquitination of DLL/JAG ligands upon binding to NOTCH1 HD domain mutants|NOTCH1 HD domain mutants are cleaved to produce NEXT1 irrespective of ligand binding|NOTCH1 HD domain mutants bind DLL1	gain_of_function	pubmed:16738328|pubmed:16093323|pubmed:15760269|pubmed:18043734|pubmed:15824097|pubmed:11740940|pubmed:15829515|pubmed:17003037|pubmed:12530964|pubmed:18077452|pubmed:12354787|pubmed:9244301|pubmed:10882063|pubmed:17401372|pubmed:19726682	R-HSA-2894862|R-HSA-2691232	Constitutive Signaling by NOTCH1 HD+PEST Domain Mutants|Constitutive Signaling by NOTCH1 HD Domain Mutants	R-HSA-1980074|R-HSA-1980039|R-HSA-1980041|R-HSA-1980042|R-HSA-1980044	Ubiquitination of DLL/JAG ligands upon binding to NOTCH1|NOTCH1 binds DLL1|NOTCH1 binds DLL4|NOTCH1 binds JAG1|NOTCH1 binds JAG2							missense	NA
NOTCH1	p-NICD1 Q2440* [nucleoplasm]	R-HSA-2902207	NOTCH1	UniProt:P46531	Nonsense mutation at L-glutamine 2440	NonsenseMutation	COSMIC:COSV53024887	cancer|T-cell acute lymphoblastic leukemia	DOID:162|DOID:5603	pubmed:15472075	R-HSA-2220958-p-NICD1 PEST domain mutants [nucleoplasm]-DefinedSet-hasMember	R-HSA-2220967|R-HSA-2220971	p-NICD1 PEST domain mutants do not bind FBXW7|CDK8 phosphorylates NICD1 PEST domain mutants	loss_of_function|gain_of_function	pubmed:17646408|pubmed:17646409|pubmed:15546612	R-HSA-2894862|R-HSA-2644606	Constitutive Signaling by NOTCH1 HD+PEST Domain Mutants|Constitutive Signaling by NOTCH1 PEST Domain Mutants	R-HSA-1912385|R-HSA-1912391	Phosphorylated NICD1 binds FBXW7|NICD1 is phosphorylated by CDK8							nonsense	loss_of_function|gain_of_function of
NOTCH1	p-NICD1 Q2395* [nucleoplasm]	R-HSA-2902205	NOTCH1	UniProt:P46531	Nonsense mutation at L-glutamine 2395	NonsenseMutation	COSMIC:COSV53056886	cancer|T-cell acute lymphoblastic leukemia	DOID:162|DOID:5603	pubmed:15472075	R-HSA-2220958-p-NICD1 PEST domain mutants [nucleoplasm]-DefinedSet-hasMember	R-HSA-2220967|R-HSA-2220971	p-NICD1 PEST domain mutants do not bind FBXW7|CDK8 phosphorylates NICD1 PEST domain mutants	loss_of_function|gain_of_function	pubmed:17646408|pubmed:17646409|pubmed:15546612	R-HSA-2894862|R-HSA-2644606	Constitutive Signaling by NOTCH1 HD+PEST Domain Mutants|Constitutive Signaling by NOTCH1 PEST Domain Mutants	R-HSA-1912385|R-HSA-1912391	Phosphorylated NICD1 binds FBXW7|NICD1 is phosphorylated by CDK8							nonsense	loss_of_function|gain_of_function of
NOTCH1	p-NICD1 P2514Rfs*4 [nucleoplasm]	R-HSA-2159809	NOTCH1	UniProt:P46531	Replacement of residues 2514 to 2516 by RVP	FragmentReplacedModification	COSMIC:COSV53024776|COSMIC:COSM33946	T-cell acute lymphoblastic leukemia	DOID:5603	pubmed:15472075	R-HSA-2220958-p-NICD1 PEST domain mutants [nucleoplasm]-DefinedSet-hasMember	R-HSA-2220967|R-HSA-2220971	p-NICD1 PEST domain mutants do not bind FBXW7|CDK8 phosphorylates NICD1 PEST domain mutants	loss_of_function|gain_of_function	pubmed:17646408|pubmed:17646409|pubmed:15546612	R-HSA-2894862|R-HSA-2644606	Constitutive Signaling by NOTCH1 HD+PEST Domain Mutants|Constitutive Signaling by NOTCH1 PEST Domain Mutants	R-HSA-1912385|R-HSA-1912391	Phosphorylated NICD1 binds FBXW7|NICD1 is phosphorylated by CDK8							frameshift	loss_of_function|gain_of_function of
NOTCH1	p-NICD1 P2474Afs*4 [nucleoplasm]	R-HSA-2902204	NOTCH1	UniProt:P46531	Replacement of residues 2474 to 2476 by AHP	FragmentReplacedModification	COSMIC:COSV53084844	cancer|T-cell acute lymphoblastic leukemia	DOID:162|DOID:5603	pubmed:15472075|pubmed:17646409	R-HSA-2220958-p-NICD1 PEST domain mutants [nucleoplasm]-DefinedSet-hasMember	R-HSA-2220967|R-HSA-2220971	p-NICD1 PEST domain mutants do not bind FBXW7|CDK8 phosphorylates NICD1 PEST domain mutants	loss_of_function|gain_of_function	pubmed:17646408|pubmed:17646409|pubmed:15546612	R-HSA-2894862|R-HSA-2644606	Constitutive Signaling by NOTCH1 HD+PEST Domain Mutants|Constitutive Signaling by NOTCH1 PEST Domain Mutants	R-HSA-1912385|R-HSA-1912391	Phosphorylated NICD1 binds FBXW7|NICD1 is phosphorylated by CDK8							frameshift	loss_of_function|gain_of_function of
NOTCH1	NOTCH1 I1680N Transmembrane Fragment [plasma membrane]	R-HSA-2684869	NOTCH1	UniProt:P46531	L-isoleucine 1680 replaced with L-asparagine	ReplacedResidue	COSMIC:COSM36232|COSMIC:COSV53025693	cancer|T-cell acute lymphoblastic leukemia	DOID:162|DOID:5603		R-HSA-2220961-NOTCH1 HD domain mutants [plasma membrane]-CandidateSet-hasMember	R-HSA-2691211|R-HSA-2691226|R-HSA-2691214|R-HSA-2737728|R-HSA-2730752|R-HSA-2691219	NOTCH1 HD domain mutants bind DLL4|NOTCH1 HD domain mutants bind JAG1|NOTCH1 HD domain mutants bind JAG2|Ubiquitination of DLL/JAG ligands upon binding to NOTCH1 HD domain mutants|NOTCH1 HD domain mutants are cleaved to produce NEXT1 irrespective of ligand binding|NOTCH1 HD domain mutants bind DLL1	gain_of_function	pubmed:16738328|pubmed:16093323|pubmed:15760269|pubmed:18043734|pubmed:15824097|pubmed:11740940|pubmed:15829515|pubmed:17003037|pubmed:12530964|pubmed:18077452|pubmed:12354787|pubmed:9244301|pubmed:10882063|pubmed:17401372|pubmed:19726682	R-HSA-2691232	Constitutive Signaling by NOTCH1 HD Domain Mutants	R-HSA-1980041|R-HSA-1980042|R-HSA-1980044|R-HSA-1980074|R-HSA-1980039	NOTCH1 binds DLL4|NOTCH1 binds JAG1|NOTCH1 binds JAG2|Ubiquitination of DLL/JAG ligands upon binding to NOTCH1|NOTCH1 binds DLL1							missense	NA
NOTCH1	NOTCH1 I1718T Transmembrane Fragment [plasma membrane]	R-HSA-2684881	NOTCH1	UniProt:P46531	L-isoleucine 1718 replaced with L-threonine	ReplacedResidue	COSMIC:COSM27418	cancer|T-cell acute lymphoblastic leukemia	DOID:162|DOID:5603		R-HSA-2220961-NOTCH1 HD domain mutants [plasma membrane]-CandidateSet-hasMember	R-HSA-2691211|R-HSA-2691226|R-HSA-2691214|R-HSA-2737728|R-HSA-2730752|R-HSA-2691219	NOTCH1 HD domain mutants bind DLL4|NOTCH1 HD domain mutants bind JAG1|NOTCH1 HD domain mutants bind JAG2|Ubiquitination of DLL/JAG ligands upon binding to NOTCH1 HD domain mutants|NOTCH1 HD domain mutants are cleaved to produce NEXT1 irrespective of ligand binding|NOTCH1 HD domain mutants bind DLL1	gain_of_function	pubmed:16738328|pubmed:16093323|pubmed:15760269|pubmed:18043734|pubmed:15824097|pubmed:11740940|pubmed:15829515|pubmed:17003037|pubmed:12530964|pubmed:18077452|pubmed:12354787|pubmed:9244301|pubmed:10882063|pubmed:17401372|pubmed:19726682	R-HSA-2691232	Constitutive Signaling by NOTCH1 HD Domain Mutants	R-HSA-1980041|R-HSA-1980042|R-HSA-1980044|R-HSA-1980074|R-HSA-1980039	NOTCH1 binds DLL4|NOTCH1 binds JAG1|NOTCH1 binds JAG2|Ubiquitination of DLL/JAG ligands upon binding to NOTCH1|NOTCH1 binds DLL1							missense	NA
NOTCH1	NOTCH1 I1616T Extracellular Fragment [extracellular region]	R-HSA-2684866	NOTCH1	UniProt:P46531	L-isoleucine 1616 replaced with L-threonine	ReplacedResidue		cancer|T-cell acute lymphoblastic leukemia	DOID:162|DOID:5603		R-HSA-2220961-NOTCH1 HD domain mutants [plasma membrane]-CandidateSet-hasMember|R-HSA-2730739-NOTCH1 HD domain mutant fragments [extracellular region]-CandidateSet-hasMember	R-HSA-2691211|R-HSA-2691226|R-HSA-2691214|R-HSA-2737728|R-HSA-2730752|R-HSA-2691219	NOTCH1 HD domain mutants bind DLL4|NOTCH1 HD domain mutants bind JAG1|NOTCH1 HD domain mutants bind JAG2|Ubiquitination of DLL/JAG ligands upon binding to NOTCH1 HD domain mutants|NOTCH1 HD domain mutants are cleaved to produce NEXT1 irrespective of ligand binding|NOTCH1 HD domain mutants bind DLL1	gain_of_function	pubmed:16738328|pubmed:16093323|pubmed:15760269|pubmed:18043734|pubmed:15824097|pubmed:11740940|pubmed:15829515|pubmed:17003037|pubmed:12530964|pubmed:18077452|pubmed:12354787|pubmed:9244301|pubmed:10882063|pubmed:17401372|pubmed:19726682	R-HSA-2691232	Constitutive Signaling by NOTCH1 HD Domain Mutants	R-HSA-1980041|R-HSA-1980042|R-HSA-1980044|R-HSA-1980074|R-HSA-1980039	NOTCH1 binds DLL4|NOTCH1 binds JAG1|NOTCH1 binds JAG2|Ubiquitination of DLL/JAG ligands upon binding to NOTCH1|NOTCH1 binds DLL1							missense	NA
NOTCH1	NOTCH1 L1596H Extracellular Fragment [extracellular region]	R-HSA-2684853	NOTCH1	UniProt:P46531	L-leucine 1596 replaced with L-histidine	ReplacedResidue	COSMIC:COSM36923|COSMIC:COSV53039455	cancer|T-cell acute lymphoblastic leukemia	DOID:162|DOID:5603		R-HSA-2220961-NOTCH1 HD domain mutants [plasma membrane]-CandidateSet-hasMember|R-HSA-2730739-NOTCH1 HD domain mutant fragments [extracellular region]-CandidateSet-hasMember	R-HSA-2691211|R-HSA-2691226|R-HSA-2691214|R-HSA-2737728|R-HSA-2730752|R-HSA-2691219	NOTCH1 HD domain mutants bind DLL4|NOTCH1 HD domain mutants bind JAG1|NOTCH1 HD domain mutants bind JAG2|Ubiquitination of DLL/JAG ligands upon binding to NOTCH1 HD domain mutants|NOTCH1 HD domain mutants are cleaved to produce NEXT1 irrespective of ligand binding|NOTCH1 HD domain mutants bind DLL1	gain_of_function	pubmed:16738328|pubmed:16093323|pubmed:15760269|pubmed:18043734|pubmed:15824097|pubmed:11740940|pubmed:15829515|pubmed:17003037|pubmed:12530964|pubmed:18077452|pubmed:12354787|pubmed:9244301|pubmed:10882063|pubmed:17401372|pubmed:19726682	R-HSA-2691232	Constitutive Signaling by NOTCH1 HD Domain Mutants	R-HSA-1980041|R-HSA-1980042|R-HSA-1980044|R-HSA-1980074|R-HSA-1980039	NOTCH1 binds DLL4|NOTCH1 binds JAG1|NOTCH1 binds JAG2|Ubiquitination of DLL/JAG ligands upon binding to NOTCH1|NOTCH1 binds DLL1							missense	NA
NOTCH1	NOTCH1 L1678P Transmembrane Fragment [plasma membrane]	R-HSA-1485591	NOTCH1	UniProt:P46531	L-leucine 1678 replaced with L-proline	ReplacedResidue	COSMIC:COSV53024869|COSMIC:COSM27410	cancer|T-cell acute lymphoblastic leukemia	DOID:162|DOID:5603		R-HSA-2220961-NOTCH1 HD domain mutants [plasma membrane]-CandidateSet-hasMember	R-HSA-2691211|R-HSA-2691226|R-HSA-2691214|R-HSA-2737728|R-HSA-2730752|R-HSA-2691219	NOTCH1 HD domain mutants bind DLL4|NOTCH1 HD domain mutants bind JAG1|NOTCH1 HD domain mutants bind JAG2|Ubiquitination of DLL/JAG ligands upon binding to NOTCH1 HD domain mutants|NOTCH1 HD domain mutants are cleaved to produce NEXT1 irrespective of ligand binding|NOTCH1 HD domain mutants bind DLL1	gain_of_function	pubmed:16738328|pubmed:16093323|pubmed:15760269|pubmed:18043734|pubmed:15824097|pubmed:11740940|pubmed:15829515|pubmed:17003037|pubmed:12530964|pubmed:18077452|pubmed:12354787|pubmed:9244301|pubmed:10882063|pubmed:17401372|pubmed:19726682	R-HSA-2691232	Constitutive Signaling by NOTCH1 HD Domain Mutants	R-HSA-1980041|R-HSA-1980042|R-HSA-1980044|R-HSA-1980074|R-HSA-1980039	NOTCH1 binds DLL4|NOTCH1 binds JAG1|NOTCH1 binds JAG2|Ubiquitination of DLL/JAG ligands upon binding to NOTCH1|NOTCH1 binds DLL1							missense	NA
NOTCH1	NOTCH1 A1701P Transmembrane Fragment [plasma membrane]	R-HSA-1485585	NOTCH1	UniProt:P46531	L-alanine 1701 replaced with L-proline	ReplacedResidue	COSMIC:COSM36235|COSMIC:COSV53026331	cancer|T-cell acute lymphoblastic leukemia	DOID:162|DOID:5603		R-HSA-2220961-NOTCH1 HD domain mutants [plasma membrane]-CandidateSet-hasMember	R-HSA-2691211|R-HSA-2691226|R-HSA-2691214|R-HSA-2737728|R-HSA-2730752|R-HSA-2691219	NOTCH1 HD domain mutants bind DLL4|NOTCH1 HD domain mutants bind JAG1|NOTCH1 HD domain mutants bind JAG2|Ubiquitination of DLL/JAG ligands upon binding to NOTCH1 HD domain mutants|NOTCH1 HD domain mutants are cleaved to produce NEXT1 irrespective of ligand binding|NOTCH1 HD domain mutants bind DLL1	gain_of_function	pubmed:16738328|pubmed:16093323|pubmed:15760269|pubmed:18043734|pubmed:15824097|pubmed:11740940|pubmed:15829515|pubmed:17003037|pubmed:12530964|pubmed:18077452|pubmed:12354787|pubmed:9244301|pubmed:10882063|pubmed:17401372|pubmed:19726682	R-HSA-2691232	Constitutive Signaling by NOTCH1 HD Domain Mutants	R-HSA-1980041|R-HSA-1980042|R-HSA-1980044|R-HSA-1980074|R-HSA-1980039	NOTCH1 binds DLL4|NOTCH1 binds JAG1|NOTCH1 binds JAG2|Ubiquitination of DLL/JAG ligands upon binding to NOTCH1|NOTCH1 binds DLL1							missense	NA
NOTCH1	NOTCH1 I1616N Extracellular Fragment [extracellular region]	R-HSA-2684862	NOTCH1	UniProt:P46531	L-isoleucine 1616 replaced with L-asparagine	ReplacedResidue	COSMIC:COSV53028112|COSMIC:COSM33916	cancer|T-cell acute lymphoblastic leukemia	DOID:162|DOID:5603		R-HSA-2220961-NOTCH1 HD domain mutants [plasma membrane]-CandidateSet-hasMember|R-HSA-2730739-NOTCH1 HD domain mutant fragments [extracellular region]-CandidateSet-hasMember	R-HSA-2691211|R-HSA-2691226|R-HSA-2691214|R-HSA-2737728|R-HSA-2730752|R-HSA-2691219	NOTCH1 HD domain mutants bind DLL4|NOTCH1 HD domain mutants bind JAG1|NOTCH1 HD domain mutants bind JAG2|Ubiquitination of DLL/JAG ligands upon binding to NOTCH1 HD domain mutants|NOTCH1 HD domain mutants are cleaved to produce NEXT1 irrespective of ligand binding|NOTCH1 HD domain mutants bind DLL1	gain_of_function	pubmed:16738328|pubmed:16093323|pubmed:15760269|pubmed:18043734|pubmed:15824097|pubmed:11740940|pubmed:15829515|pubmed:17003037|pubmed:12530964|pubmed:18077452|pubmed:12354787|pubmed:9244301|pubmed:10882063|pubmed:17401372|pubmed:19726682	R-HSA-2691232	Constitutive Signaling by NOTCH1 HD Domain Mutants	R-HSA-1980041|R-HSA-1980042|R-HSA-1980044|R-HSA-1980074|R-HSA-1980039	NOTCH1 binds DLL4|NOTCH1 binds JAG1|NOTCH1 binds JAG2|Ubiquitination of DLL/JAG ligands upon binding to NOTCH1|NOTCH1 binds DLL1							missense	NA
NOTCH1	NOTCH1 L1593P Extracellular Fragment [extracellular region]	R-HSA-1485584	NOTCH1	UniProt:P46531	L-leucine 1593 replaced with L-proline	ReplacedResidue	COSMIC:COSM27414|COSMIC:COSV53024711	cancer|T-cell acute lymphoblastic leukemia	DOID:162|DOID:5603		R-HSA-2220961-NOTCH1 HD domain mutants [plasma membrane]-CandidateSet-hasMember|R-HSA-2730739-NOTCH1 HD domain mutant fragments [extracellular region]-CandidateSet-hasMember	R-HSA-2691211|R-HSA-2691226|R-HSA-2691214|R-HSA-2737728|R-HSA-2730752|R-HSA-2691219	NOTCH1 HD domain mutants bind DLL4|NOTCH1 HD domain mutants bind JAG1|NOTCH1 HD domain mutants bind JAG2|Ubiquitination of DLL/JAG ligands upon binding to NOTCH1 HD domain mutants|NOTCH1 HD domain mutants are cleaved to produce NEXT1 irrespective of ligand binding|NOTCH1 HD domain mutants bind DLL1	gain_of_function	pubmed:16738328|pubmed:16093323|pubmed:15760269|pubmed:18043734|pubmed:15824097|pubmed:11740940|pubmed:15829515|pubmed:17003037|pubmed:12530964|pubmed:18077452|pubmed:12354787|pubmed:9244301|pubmed:10882063|pubmed:17401372|pubmed:19726682	R-HSA-2691232	Constitutive Signaling by NOTCH1 HD Domain Mutants	R-HSA-1980041|R-HSA-1980042|R-HSA-1980044|R-HSA-1980074|R-HSA-1980039	NOTCH1 binds DLL4|NOTCH1 binds JAG1|NOTCH1 binds JAG2|Ubiquitination of DLL/JAG ligands upon binding to NOTCH1|NOTCH1 binds DLL1							missense	NA
NOTCH1	NOTCH1 R1598P Extracellular Fragment [extracellular region]	R-HSA-1485592	NOTCH1	UniProt:P46531	L-arginine 1598 replaced with L-proline	ReplacedResidue	COSMIC:COSM27415|COSMIC:COSV53027279	cancer|T-cell acute lymphoblastic leukemia	DOID:162|DOID:5603		R-HSA-2220961-NOTCH1 HD domain mutants [plasma membrane]-CandidateSet-hasMember|R-HSA-2730739-NOTCH1 HD domain mutant fragments [extracellular region]-CandidateSet-hasMember	R-HSA-2691211|R-HSA-2691226|R-HSA-2691214|R-HSA-2737728|R-HSA-2730752|R-HSA-2691219	NOTCH1 HD domain mutants bind DLL4|NOTCH1 HD domain mutants bind JAG1|NOTCH1 HD domain mutants bind JAG2|Ubiquitination of DLL/JAG ligands upon binding to NOTCH1 HD domain mutants|NOTCH1 HD domain mutants are cleaved to produce NEXT1 irrespective of ligand binding|NOTCH1 HD domain mutants bind DLL1	gain_of_function	pubmed:16738328|pubmed:16093323|pubmed:15760269|pubmed:18043734|pubmed:15824097|pubmed:11740940|pubmed:15829515|pubmed:17003037|pubmed:12530964|pubmed:18077452|pubmed:12354787|pubmed:9244301|pubmed:10882063|pubmed:17401372|pubmed:19726682	R-HSA-2691232	Constitutive Signaling by NOTCH1 HD Domain Mutants	R-HSA-1980041|R-HSA-1980042|R-HSA-1980044|R-HSA-1980074|R-HSA-1980039	NOTCH1 binds DLL4|NOTCH1 binds JAG1|NOTCH1 binds JAG2|Ubiquitination of DLL/JAG ligands upon binding to NOTCH1|NOTCH1 binds DLL1							missense	NA
NOTCH1	NOTCH1 V1576E Extracellular Fragment [extracellular region]	R-HSA-2684852	NOTCH1	UniProt:P46531	L-valine 1576 replaced with L-glutamic acid	ReplacedResidue	COSMIC:COSM33887|COSMIC:COSV53029280	cancer|T-cell acute lymphoblastic leukemia	DOID:162|DOID:5603		R-HSA-2220961-NOTCH1 HD domain mutants [plasma membrane]-CandidateSet-hasMember|R-HSA-2730739-NOTCH1 HD domain mutant fragments [extracellular region]-CandidateSet-hasMember	R-HSA-2691211|R-HSA-2691226|R-HSA-2691214|R-HSA-2737728|R-HSA-2730752|R-HSA-2691219	NOTCH1 HD domain mutants bind DLL4|NOTCH1 HD domain mutants bind JAG1|NOTCH1 HD domain mutants bind JAG2|Ubiquitination of DLL/JAG ligands upon binding to NOTCH1 HD domain mutants|NOTCH1 HD domain mutants are cleaved to produce NEXT1 irrespective of ligand binding|NOTCH1 HD domain mutants bind DLL1	gain_of_function	pubmed:16738328|pubmed:16093323|pubmed:15760269|pubmed:18043734|pubmed:15824097|pubmed:11740940|pubmed:15829515|pubmed:17003037|pubmed:12530964|pubmed:18077452|pubmed:12354787|pubmed:9244301|pubmed:10882063|pubmed:17401372|pubmed:19726682	R-HSA-2691232	Constitutive Signaling by NOTCH1 HD Domain Mutants	R-HSA-1980041|R-HSA-1980042|R-HSA-1980044|R-HSA-1980074|R-HSA-1980039	NOTCH1 binds DLL4|NOTCH1 binds JAG1|NOTCH1 binds JAG2|Ubiquitination of DLL/JAG ligands upon binding to NOTCH1|NOTCH1 binds DLL1							missense	NA
NOTCH1	NOTCH1 V1676D Transmembrane Fragment [plasma membrane]	R-HSA-2684874	NOTCH1	UniProt:P46531	L-valine 1676 replaced with L-aspartic acid	ReplacedResidue	COSMIC:COSV53026269|COSMIC:COSM33919	cancer|T-cell acute lymphoblastic leukemia	DOID:162|DOID:5603		R-HSA-2220961-NOTCH1 HD domain mutants [plasma membrane]-CandidateSet-hasMember	R-HSA-2691211|R-HSA-2691226|R-HSA-2691214|R-HSA-2737728|R-HSA-2730752|R-HSA-2691219	NOTCH1 HD domain mutants bind DLL4|NOTCH1 HD domain mutants bind JAG1|NOTCH1 HD domain mutants bind JAG2|Ubiquitination of DLL/JAG ligands upon binding to NOTCH1 HD domain mutants|NOTCH1 HD domain mutants are cleaved to produce NEXT1 irrespective of ligand binding|NOTCH1 HD domain mutants bind DLL1	gain_of_function	pubmed:16738328|pubmed:16093323|pubmed:15760269|pubmed:18043734|pubmed:15824097|pubmed:11740940|pubmed:15829515|pubmed:17003037|pubmed:12530964|pubmed:18077452|pubmed:12354787|pubmed:9244301|pubmed:10882063|pubmed:17401372|pubmed:19726682	R-HSA-2691232	Constitutive Signaling by NOTCH1 HD Domain Mutants	R-HSA-1980041|R-HSA-1980042|R-HSA-1980044|R-HSA-1980074|R-HSA-1980039	NOTCH1 binds DLL4|NOTCH1 binds JAG1|NOTCH1 binds JAG2|Ubiquitination of DLL/JAG ligands upon binding to NOTCH1|NOTCH1 binds DLL1							missense	NA
NOTCH1	NOTCH1 F1592S Extracellular Fragment [extracellular region]	R-HSA-2684847	NOTCH1	UniProt:P46531	L-phenylalanine 1592 replaced with L-serine	ReplacedResidue	COSMIC:COSM27421|COSMIC:COSV53024854	cancer|T-cell acute lymphoblastic leukemia	DOID:162|DOID:5603		R-HSA-2220961-NOTCH1 HD domain mutants [plasma membrane]-CandidateSet-hasMember|R-HSA-2730739-NOTCH1 HD domain mutant fragments [extracellular region]-CandidateSet-hasMember	R-HSA-2691211|R-HSA-2691226|R-HSA-2691214|R-HSA-2737728|R-HSA-2730752|R-HSA-2691219	NOTCH1 HD domain mutants bind DLL4|NOTCH1 HD domain mutants bind JAG1|NOTCH1 HD domain mutants bind JAG2|Ubiquitination of DLL/JAG ligands upon binding to NOTCH1 HD domain mutants|NOTCH1 HD domain mutants are cleaved to produce NEXT1 irrespective of ligand binding|NOTCH1 HD domain mutants bind DLL1	gain_of_function	pubmed:16738328|pubmed:16093323|pubmed:15760269|pubmed:18043734|pubmed:15824097|pubmed:11740940|pubmed:15829515|pubmed:17003037|pubmed:12530964|pubmed:18077452|pubmed:12354787|pubmed:9244301|pubmed:10882063|pubmed:17401372|pubmed:19726682	R-HSA-2691232	Constitutive Signaling by NOTCH1 HD Domain Mutants	R-HSA-1980041|R-HSA-1980042|R-HSA-1980044|R-HSA-1980074|R-HSA-1980039	NOTCH1 binds DLL4|NOTCH1 binds JAG1|NOTCH1 binds JAG2|Ubiquitination of DLL/JAG ligands upon binding to NOTCH1|NOTCH1 binds DLL1							missense	NA
NOTCH1	NOTCH1 L1574Q Extracellular Fragment [extracellular region]	R-HSA-2691203	NOTCH1	UniProt:P46531	L-leucine 1574 replaced with L-glutamine	ReplacedResidue	COSMIC:COSM36215	cancer|T-cell acute lymphoblastic leukemia	DOID:162|DOID:5603		R-HSA-2220961-NOTCH1 HD domain mutants [plasma membrane]-CandidateSet-hasCandidate|R-HSA-2730739-NOTCH1 HD domain mutant fragments [extracellular region]-CandidateSet-hasCandidate	R-HSA-2691211|R-HSA-2691226|R-HSA-2691214|R-HSA-2737728|R-HSA-2730752|R-HSA-2691219	NOTCH1 HD domain mutants bind DLL4|NOTCH1 HD domain mutants bind JAG1|NOTCH1 HD domain mutants bind JAG2|Ubiquitination of DLL/JAG ligands upon binding to NOTCH1 HD domain mutants|NOTCH1 HD domain mutants are cleaved to produce NEXT1 irrespective of ligand binding|NOTCH1 HD domain mutants bind DLL1	gain_of_function	pubmed:16738328|pubmed:16093323|pubmed:15760269|pubmed:18043734|pubmed:15824097|pubmed:11740940|pubmed:15829515|pubmed:17003037|pubmed:12530964|pubmed:18077452|pubmed:12354787|pubmed:9244301|pubmed:10882063|pubmed:17401372|pubmed:19726682	R-HSA-2691232	Constitutive Signaling by NOTCH1 HD Domain Mutants	R-HSA-1980041|R-HSA-1980042|R-HSA-1980044|R-HSA-1980074|R-HSA-1980039	NOTCH1 binds DLL4|NOTCH1 binds JAG1|NOTCH1 binds JAG2|Ubiquitination of DLL/JAG ligands upon binding to NOTCH1|NOTCH1 binds DLL1							missense	NA
NOTCH1	NOTCH1 L1678P S2 cleavage fragment [extracellular region]	R-HSA-2730745	NOTCH1	UniProt:P46531	L-leucine 1678 replaced with L-proline	ReplacedResidue	COSMIC:COSV53024869|COSMIC:COSM27410	cancer|T-cell acute lymphoblastic leukemia	DOID:162|DOID:5603		R-HSA-2730739-NOTCH1 HD domain mutant fragments [extracellular region]-CandidateSet-hasMember	R-HSA-2730752	NOTCH1 HD domain mutants are cleaved to produce NEXT1 irrespective of ligand binding	gain_of_function	pubmed:12354787|pubmed:9244301|pubmed:10882063|pubmed:17401372|pubmed:19726682|pubmed:16738328	R-HSA-2691232	Constitutive Signaling by NOTCH1 HD Domain Mutants									missense	NA
NOTCH1	NOTCH1 I1680N S2 cleavage fragment [extracellular region]	R-HSA-2730744	NOTCH1	UniProt:P46531	L-isoleucine 1680 replaced with L-asparagine	ReplacedResidue	COSMIC:COSM36232|COSMIC:COSV53025693	cancer|T-cell acute lymphoblastic leukemia	DOID:162|DOID:5603		R-HSA-2730739-NOTCH1 HD domain mutant fragments [extracellular region]-CandidateSet-hasMember	R-HSA-2730752	NOTCH1 HD domain mutants are cleaved to produce NEXT1 irrespective of ligand binding	gain_of_function	pubmed:12354787|pubmed:9244301|pubmed:10882063|pubmed:17401372|pubmed:19726682|pubmed:16738328	R-HSA-2691232	Constitutive Signaling by NOTCH1 HD Domain Mutants									missense	NA
NOTCH1	NOTCH1 I1718T S2 cleavage fragment [extracellular region]	R-HSA-2730757	NOTCH1	UniProt:P46531	L-isoleucine 1718 replaced with L-threonine	ReplacedResidue	COSMIC:COSM27418	cancer|T-cell acute lymphoblastic leukemia	DOID:162|DOID:5603		R-HSA-2730739-NOTCH1 HD domain mutant fragments [extracellular region]-CandidateSet-hasMember	R-HSA-2730752	NOTCH1 HD domain mutants are cleaved to produce NEXT1 irrespective of ligand binding	gain_of_function	pubmed:12354787|pubmed:9244301|pubmed:10882063|pubmed:17401372|pubmed:19726682|pubmed:16738328	R-HSA-2691232	Constitutive Signaling by NOTCH1 HD Domain Mutants									missense	NA
NOTCH1	NOTCH1 A1701P S2 cleavage fragment [plasma membrane]	R-HSA-2730742	NOTCH1	UniProt:P46531	L-alanine 1701 replaced with L-proline	ReplacedResidue	COSMIC:COSM36235|COSMIC:COSV53026331	cancer|T-cell acute lymphoblastic leukemia	DOID:162|DOID:5603		R-HSA-2730739-NOTCH1 HD domain mutant fragments [extracellular region]-CandidateSet-hasMember	R-HSA-2730752	NOTCH1 HD domain mutants are cleaved to produce NEXT1 irrespective of ligand binding	gain_of_function	pubmed:12354787|pubmed:9244301|pubmed:10882063|pubmed:17401372|pubmed:19726682|pubmed:16738328	R-HSA-2691232	Constitutive Signaling by NOTCH1 HD Domain Mutants									missense	NA
NOTCH1	NOTCH1 V1676D S2 cleavage fragment [extracellular region]	R-HSA-2730755	NOTCH1	UniProt:P46531	L-valine 1676 replaced with L-aspartic acid	ReplacedResidue	COSMIC:COSV53026269|COSMIC:COSM33919	cancer|T-cell acute lymphoblastic leukemia	DOID:162|DOID:5603		R-HSA-2730739-NOTCH1 HD domain mutant fragments [extracellular region]-CandidateSet-hasMember	R-HSA-2730752	NOTCH1 HD domain mutants are cleaved to produce NEXT1 irrespective of ligand binding	gain_of_function	pubmed:12354787|pubmed:9244301|pubmed:10882063|pubmed:17401372|pubmed:19726682|pubmed:16738328	R-HSA-2691232	Constitutive Signaling by NOTCH1 HD Domain Mutants									missense	NA
NPM1	NPM1(1-117)-ALK(1058-1620) fusion [cytosol]	R-HSA-9699834	NPM1	UniProt:P06748	Insertion of residues 1058 to 1620 at 118 from UniProt:Q9UM73 ALK	FragmentInsertionModification	COSMIC:COSF198	cancer|lymphoma|non-Hodgkin lymphoma	DOID:162|DOID:0060058|DOID:0060060	pubmed:8633037|pubmed:7824924	R-HSA-9700081-NVP-TAE684-sensitive ALK mutants [cytosol]-DefinedSet-hasMember|R-HSA-9700079-ALK fusion protein dimers [cytosol]-CandidateSet-hasMember|R-HSA-9700080-ALK fusion proteins [cytosol]-CandidateSet-hasMember	R-HSA-9700131|R-HSA-9700181|R-HSA-9700179	ALK mutants bind type I TKIs|Autophosphorylation of ALK fusions|Ligand-independent dimerization of ALK fusions		pubmed:24613930|pubmed:21494621|pubmed:21948233|pubmed:28404650|pubmed:22570254|pubmed:26301689|pubmed:24496003|pubmed:27245569|pubmed:26939704|pubmed:25393796|pubmed:25421750|pubmed:25228534|pubmed:24675041|pubmed:26464158|pubmed:18923525|pubmed:26001147|pubmed:23239810|pubmed:24518094|pubmed:17185414|pubmed:31388026|pubmed:21502504|pubmed:27573755|pubmed:29455642|pubmed:23201355|pubmed:22347464|pubmed:28659337|pubmed:28741662|pubmed:12920229|pubmed:10702393|pubmed:21164297|pubmed:26062823|pubmed:11943732|pubmed:24445538|pubmed:10934142|pubmed:25813404|pubmed:12750159|pubmed:21134980|pubmed:27874193|pubmed:21415216|pubmed:8633037|pubmed:17625570|pubmed:22327622|pubmed:24475247|pubmed:10556217|pubmed:18701132|pubmed:23661334|pubmed:24736082|pubmed:21213368|pubmed:15208656|pubmed:23957430|pubmed:21656749|pubmed:18593892|pubmed:10216106|pubmed:10706082|pubmed:10706887|pubmed:12112524|pubmed:24060861|pubmed:22658521|pubmed:7824924|pubmed:16161041|pubmed:11310834	R-HSA-9700645|R-HSA-9725370	ALK mutants bind TKIs|Signaling by ALK fusions and activated point mutants	R-HSA-9700662|R-HSA-201521|R-HSA-201519	(PTN/MDK):ALK dimer binds type I ALK-binding TKIs|ALK autophosphorylation downstream of PTN and MDK|ALK:PTN dimerization	Signaling by ALK	R-HSA-201556					fusion	of
NPM1	NPM1(1-117)-p-7Y-ALK(1058-1620) fusion [cytosol]	R-HSA-9699861	NPM1	UniProt:P06748	Insertion of residues 1058 to 1620 at 118 from UniProt:Q9UM73 ALK	FragmentInsertionModification		cancer|lymphoma	DOID:162|DOID:0060058	pubmed:8633037	R-HSA-9711929-PI3K-binding ALK mutants [cytosol]-CandidateSet-hasMember|R-HSA-9699980-p-7Y ALK fusion protein dimers [cytosol]-CandidateSet-hasMember|R-HSA-9711944-STAT3-activating ALK mutants [cytosol]-CandidateSet-hasMember|R-HSA-9710874-GRB2- and PLC gamma-binding ALK fusion protein dimers [cytosol]-CandidateSet-hasMember|R-HSA-9713536-IRS- and FRS-binding ALK fusion proteins [cytosol]-CandidateSet-hasMember|R-HSA-9713538-SHC-binding ALK mutant dimers [cytosol]-CandidateSet-hasMember|	R-HSA-9712084|R-HSA-9712083|R-HSA-9712078|R-HSA-9700181|R-HSA-9712085|R-HSA-9712079|R-HSA-9712086|R-HSA-9710917|R-HSA-9712087|R-HSA-9712081|R-HSA-9712082|R-HSA-9712088|R-HSA-9700190|R-HSA-9725009|R-HSA-9701810|R-HSA-9700193|R-HSA-9710914|R-HSA-9724099	PI3K synthesizes PIP3 downstream of ALK mutants|ALK mutants bind PI3KCA|ALK mutants bind PI3KR1|Autophosphorylation of ALK fusions|ALK mutants phosphorylate STAT3|ALK mutants bind STAT3|ALK fusions phosphorylate PLCG1|ALK fusion proteins bind PLCG1|ALK fusions phosphorylate FRS|ALK fusions bind FRS|ALK fusions phosphorylate IRS1|ALK fusion proteins bind IRS|ALK mutants bind SHC|NPM-ALK translocates to the nucleus|MECP2 binds the STAT5A gene|ALK mutants phosphorylate SHC1|ALK fusions bind GRB2|ALK mutants:p-3Y SHC binds GRB2		pubmed:11110708|pubmed:18097461|pubmed:15374880|pubmed:14962911|pubmed:11280786|pubmed:17353907|pubmed:24060861|pubmed:18923524|pubmed:15588951|pubmed:29455642|pubmed:31366041|pubmed:21656749|pubmed:18923525|pubmed:23201355|pubmed:18594010|pubmed:18923523|pubmed:21494621|pubmed:22249260|pubmed:22570254|pubmed:23104988|pubmed:24445538|pubmed:23139213|pubmed:27573755|pubmed:29873274|pubmed:25342631|pubmed:11850821|pubmed:15895073|pubmed:16170336|pubmed:16939498|pubmed:30692217|pubmed:16153455|pubmed:21415216|pubmed:16825495|pubmed:16871283|pubmed:11751994|pubmed:12934099|pubmed:19459784|pubmed:12424201|pubmed:9819383|pubmed:11943732|pubmed:17086210|pubmed:19456272|pubmed:18452557|pubmed:20454865|pubmed:8633037|pubmed:10706082|pubmed:12185581|pubmed:18024471|pubmed:27553022|pubmed:25818168|pubmed:17922009|pubmed:26301689|pubmed:17483340	R-HSA-9725370|R-HSA-9725371	Signaling by ALK fusions and activated point mutants|Nuclear events stimulated by ALK signaling in cancer	R-HSA-201510|R-HSA-201515|R-HSA-201521|R-HSA-9701524|R-HSA-9700171	PI3K synthesizes PIP3 downstream of ALK|Active ALK recruits PI3K|ALK autophosphorylation downstream of PTN and MDK|STAT3 is phosphorylated downstream of active ALK|Active ALK phosphorylates PLCG1	Signaling by ALK	R-HSA-201556					fusion	of
NPM1	NPM1(1-117)-p-7Y-ALK(1068-1620) fusion [cytosol]	R-HSA-9730703	NPM1	UniProt:P06748	Insertion of residues 1068 to 1620 at 118 from UniProt:Q9UM73 ALK	FragmentInsertionModification		cancer|lymphoma|non-Hodgkin lymphoma	DOID:162|DOID:0060058|DOID:0060060	pubmed:7780128	R-HSA-9699980-p-7Y ALK fusion protein dimers [cytosol]-CandidateSet-hasCandidate|R-HSA-9713536-IRS- and FRS-binding ALK fusion proteins [cytosol]-CandidateSet-hasCandidate	R-HSA-9700181|R-HSA-9712087|R-HSA-9712081|R-HSA-9712082|R-HSA-9712088	Autophosphorylation of ALK fusions|ALK fusions phosphorylate FRS|ALK fusions bind FRS|ALK fusions phosphorylate IRS1|ALK fusion proteins bind IRS		pubmed:27573755|pubmed:29455642|pubmed:23201355|pubmed:19459784|pubmed:17086210|pubmed:19456272|pubmed:18452557|pubmed:20454865|pubmed:18097461|pubmed:8633037	R-HSA-9725370	Signaling by ALK fusions and activated point mutants	R-HSA-201521	ALK autophosphorylation downstream of PTN and MDK	Signaling by ALK	R-HSA-201556					fusion	of
NPM1	NPM1(1-117)-ALK(1068-1620) fusion [cytosol]	R-HSA-9730697	NPM1	UniProt:P06748	Insertion of residues 1068 to 1620 at 118 from UniProt:Q9UM73 ALK	FragmentInsertionModification		cancer|lymphoma|non-Hodgkin lymphoma	DOID:162|DOID:0060058|DOID:0060060	pubmed:7780128	R-HSA-9700079-ALK fusion protein dimers [cytosol]-CandidateSet-hasCandidate|R-HSA-9700080-ALK fusion proteins [cytosol]-CandidateSet-hasCandidate	R-HSA-9700181|R-HSA-9700179	Autophosphorylation of ALK fusions|Ligand-independent dimerization of ALK fusions		pubmed:27573755|pubmed:29455642|pubmed:23201355|pubmed:22347464|pubmed:28659337|pubmed:24613930|pubmed:28741662|pubmed:12920229|pubmed:10702393|pubmed:21164297|pubmed:26062823|pubmed:11943732|pubmed:24445538|pubmed:10934142|pubmed:25813404|pubmed:12750159|pubmed:21134980|pubmed:27874193|pubmed:27245569|pubmed:21415216|pubmed:8633037|pubmed:17625570|pubmed:22327622|pubmed:28404650|pubmed:24475247|pubmed:10556217|pubmed:18701132|pubmed:23661334|pubmed:24736082|pubmed:21213368|pubmed:15208656|pubmed:24518094|pubmed:23957430|pubmed:26001147|pubmed:21656749|pubmed:18593892|pubmed:10216106|pubmed:10706082|pubmed:10706887|pubmed:25393796|pubmed:12112524|pubmed:24060861|pubmed:22658521|pubmed:24496003|pubmed:7824924|pubmed:16161041|pubmed:21494621|pubmed:11310834	R-HSA-9725370	Signaling by ALK fusions and activated point mutants	R-HSA-201521|R-HSA-201519	ALK autophosphorylation downstream of PTN and MDK|ALK:PTN dimerization	Signaling by ALK	R-HSA-201556					fusion	of
NPM1	NPM1(1-117)-p-7Y-ALK(1058-1620) fusion [nucleoplasm]	R-HSA-9725010	NPM1	UniProt:P06748	Insertion of residues 1058 to 1620 at 118 from UniProt:Q9UM73 ALK	FragmentInsertionModification		cancer|lymphoma	DOID:162|DOID:0060058	pubmed:8633037		R-HSA-9725030|R-HSA-9725023|R-HSA-9725009|R-HSA-9725342|R-HSA-9725357|R-HSA-9725338	MAPK1 phsophorylates ZC3HCF1 in a NPM-ALK-dependent manner|NPM-ALK fusion dimer binds SKP1:CUL1:RBX1:ZC3HC1|NPM-ALK translocates to the nucleus|NPM-ALK-dependent JUNB gene transcription|NPM-ALK-dependent CEBPB gene expression|NPM-ALK-dependent BCL2A1 gene expression		pubmed:22955283|pubmed:16009132|pubmed:31434245|pubmed:12748172|pubmed:31366041|pubmed:18024471|pubmed:27553022|pubmed:25818168|pubmed:17111047|pubmed:17110082|pubmed:17690253|pubmed:17416736|pubmed:29588546|pubmed:24060861	R-HSA-9725371	Nuclear events stimulated by ALK signaling in cancer									fusion	of
NRAS	NRAS Q61R [plasma membrane]	R-HSA-6802461	NRAS	UniProt:P01111	L-glutamine 61 replaced with L-arginine	ReplacedResidue	COSMIC:COSV54736340	melanoma|thyroid cancer	DOID:1909|DOID:1781		R-HSA-9651281-RAS GAP mutants [plasma membrane]-CandidateSet-hasMember|R-HSA-6802608-RAS GTPase mutants [plasma membrane]-CandidateSet-hasMember	R-HSA-9651280|R-HSA-6802834|R-HSA-6803233|R-HSA-6802922|R-HSA-6802926|R-HSA-6802925|R-HSA-6802924|R-HSA-6802908|R-HSA-6803240|R-HSA-6802918|R-HSA-8936731|R-HSA-6802937|R-HSA-6803234|R-HSA-6802943|R-HSA-6802942|R-HSA-6802941	RAS GAP mutants aren't stimulated by GAPs|RAS GTPase mutants don't hydrolyze GTP|Dissociation of oncogenic RAS:RAF complex|Activated MAP2Ks phosphorylate MAPKs downstream of oncogenic RAS|Mutant RAS:p-RAF complexes phosphorylate MAP2Ks|Mutant RAS:p-RAF complexes bind MAP2Ks and MAPKs|RAF is phosphorylated downstream of oncogenic RAS |RAS mutants bind inactive RAF|Homo- or heterodimerization of RAF downstream of mutant RAS|Activated MAP2Ks phosphorylate MAPKs downstream of inactive BRAF mutants|Inactive BRAF mutants:mutant RAS:GTP bind RAF1|Inactive BRAF mutants bind mutant RAS:GTP|Dissociation of paradoxically activated RAS:BRAF complexes|RAS:GTP:inactive p-RAF complexes phosphorylate MAP2Ks|RAS:GTP:p-RAF complexes paradoxically bind MAP2Ks and MAPKs|RAF is paradoxically phosphorylated downstream of kinase-inactive RAF	loss_of_function|gain_of_function	pubmed:19467855|pubmed:20194776|pubmed:16474405|pubmed:17540168|pubmed:10574788|pubmed:17875937|pubmed:12787671|pubmed:2821624|pubmed:9302992|pubmed:23875798|pubmed:9219684|pubmed:21993244|pubmed:22589270|pubmed:21686117|pubmed:23443682|pubmed:25907612|pubmed:24651010|pubmed:18562239|pubmed:24121058|pubmed:24957944|pubmed:16364920|pubmed:15035987|pubmed:21779496|pubmed:11325826|pubmed:22510884|pubmed:22043453|pubmed:17018604|pubmed:16508002|pubmed:20141835|pubmed:24202393|pubmed:25435214|pubmed:20179705|pubmed:22292133|pubmed:21514245|pubmed:20130576|pubmed:23453624|pubmed:16702958|pubmed:23352452|pubmed:23680146	R-HSA-9753510|R-HSA-9753512|R-HSA-9649948|R-HSA-6802955	Signaling by RAS GAP mutants|Signaling by RAS GTPase mutants|Signaling downstream of RAS mutants|Paradoxical activation of RAF signaling by kinase inactive BRAF	R-HSA-5658435|R-HSA-9649736|R-HSA-5672980|R-HSA-5672973|R-HSA-5672978|R-HSA-5672972|R-HSA-5672969|R-HSA-5672950|R-HSA-5672966	RAS GAPs bind RAS:GTP|RAS intrinsic GTPase activity hydrolyzes GTP to GDP|Dissociation of RAS:RAF complex|MAP2Ks phosphorylate MAPKs|RAF phosphorylates MAP2K dimer|MAP2Ks and MAPKs bind to the activated RAF complex|Phosphorylation of RAF|"Activator" RAF:YWHAB dimer binds RAS:GTP|RAS:GTP:'activator' RAF homo/heterodimerizes with other RAF monomers	RAF/MAP kinase cascade	R-HSA-5673001			165	MAPK cascade	missense	loss_of_function|gain_of_function of MAPK cascade
NRAS	NRAS Q61L [plasma membrane]	R-HSA-6802455	NRAS	UniProt:P01111	L-glutamine 61 replaced with L-leucine	ReplacedResidue	COSMIC:COSV54736624	lung cancer|colorectal cancer|melanoma|hematologic cancer|thyroid cancer	DOID:1324|DOID:9256|DOID:1909|DOID:2531|DOID:1781		R-HSA-9651281-RAS GAP mutants [plasma membrane]-CandidateSet-hasMember|R-HSA-6802608-RAS GTPase mutants [plasma membrane]-CandidateSet-hasMember	R-HSA-9651280|R-HSA-6802834|R-HSA-6803233|R-HSA-6802922|R-HSA-6802926|R-HSA-6802925|R-HSA-6802924|R-HSA-6802908|R-HSA-6803240|R-HSA-6802918|R-HSA-8936731|R-HSA-6802937|R-HSA-6803234|R-HSA-6802943|R-HSA-6802942|R-HSA-6802941	RAS GAP mutants aren't stimulated by GAPs|RAS GTPase mutants don't hydrolyze GTP|Dissociation of oncogenic RAS:RAF complex|Activated MAP2Ks phosphorylate MAPKs downstream of oncogenic RAS|Mutant RAS:p-RAF complexes phosphorylate MAP2Ks|Mutant RAS:p-RAF complexes bind MAP2Ks and MAPKs|RAF is phosphorylated downstream of oncogenic RAS |RAS mutants bind inactive RAF|Homo- or heterodimerization of RAF downstream of mutant RAS|Activated MAP2Ks phosphorylate MAPKs downstream of inactive BRAF mutants|Inactive BRAF mutants:mutant RAS:GTP bind RAF1|Inactive BRAF mutants bind mutant RAS:GTP|Dissociation of paradoxically activated RAS:BRAF complexes|RAS:GTP:inactive p-RAF complexes phosphorylate MAP2Ks|RAS:GTP:p-RAF complexes paradoxically bind MAP2Ks and MAPKs|RAF is paradoxically phosphorylated downstream of kinase-inactive RAF	loss_of_function|gain_of_function	pubmed:19467855|pubmed:20194776|pubmed:16474405|pubmed:17540168|pubmed:10574788|pubmed:17875937|pubmed:12787671|pubmed:2821624|pubmed:9302992|pubmed:23875798|pubmed:9219684|pubmed:21993244|pubmed:22589270|pubmed:21686117|pubmed:23443682|pubmed:25907612|pubmed:24651010|pubmed:18562239|pubmed:24121058|pubmed:24957944|pubmed:16364920|pubmed:15035987|pubmed:21779496|pubmed:11325826|pubmed:22510884|pubmed:22043453|pubmed:17018604|pubmed:16508002|pubmed:20141835|pubmed:24202393|pubmed:25435214|pubmed:20179705|pubmed:22292133|pubmed:21514245|pubmed:20130576|pubmed:23453624|pubmed:16702958|pubmed:23352452|pubmed:23680146	R-HSA-9753510|R-HSA-9753512|R-HSA-9649948|R-HSA-6802955	Signaling by RAS GAP mutants|Signaling by RAS GTPase mutants|Signaling downstream of RAS mutants|Paradoxical activation of RAF signaling by kinase inactive BRAF	R-HSA-5658435|R-HSA-9649736|R-HSA-5672980|R-HSA-5672973|R-HSA-5672978|R-HSA-5672972|R-HSA-5672969|R-HSA-5672950|R-HSA-5672966	RAS GAPs bind RAS:GTP|RAS intrinsic GTPase activity hydrolyzes GTP to GDP|Dissociation of RAS:RAF complex|MAP2Ks phosphorylate MAPKs|RAF phosphorylates MAP2K dimer|MAP2Ks and MAPKs bind to the activated RAF complex|Phosphorylation of RAF|"Activator" RAF:YWHAB dimer binds RAS:GTP|RAS:GTP:'activator' RAF homo/heterodimerizes with other RAF monomers	RAF/MAP kinase cascade	R-HSA-5673001			165	MAPK cascade	missense	loss_of_function|gain_of_function of MAPK cascade
NRAS	NRAS Q61K [plasma membrane]	R-HSA-6802446	NRAS	UniProt:P01111	L-glutamine 61 replaced with L-lysine	ReplacedResidue	COSMIC:COSM28049|COSMIC:COSV54736310	colorectal cancer|melanoma|thyroid cancer|hematologic cancer|lymphoma	DOID:9256|DOID:1909|DOID:1781|DOID:2531|DOID:0060058		R-HSA-9651281-RAS GAP mutants [plasma membrane]-CandidateSet-hasMember|R-HSA-6802608-RAS GTPase mutants [plasma membrane]-CandidateSet-hasMember	R-HSA-9651280|R-HSA-6802834|R-HSA-6803233|R-HSA-6802922|R-HSA-6802926|R-HSA-6802925|R-HSA-6802924|R-HSA-6802908|R-HSA-6803240|R-HSA-6802918|R-HSA-8936731|R-HSA-6802937|R-HSA-6803234|R-HSA-6802943|R-HSA-6802942|R-HSA-6802941	RAS GAP mutants aren't stimulated by GAPs|RAS GTPase mutants don't hydrolyze GTP|Dissociation of oncogenic RAS:RAF complex|Activated MAP2Ks phosphorylate MAPKs downstream of oncogenic RAS|Mutant RAS:p-RAF complexes phosphorylate MAP2Ks|Mutant RAS:p-RAF complexes bind MAP2Ks and MAPKs|RAF is phosphorylated downstream of oncogenic RAS |RAS mutants bind inactive RAF|Homo- or heterodimerization of RAF downstream of mutant RAS|Activated MAP2Ks phosphorylate MAPKs downstream of inactive BRAF mutants|Inactive BRAF mutants:mutant RAS:GTP bind RAF1|Inactive BRAF mutants bind mutant RAS:GTP|Dissociation of paradoxically activated RAS:BRAF complexes|RAS:GTP:inactive p-RAF complexes phosphorylate MAP2Ks|RAS:GTP:p-RAF complexes paradoxically bind MAP2Ks and MAPKs|RAF is paradoxically phosphorylated downstream of kinase-inactive RAF	loss_of_function|gain_of_function	pubmed:19467855|pubmed:20194776|pubmed:16474405|pubmed:17540168|pubmed:10574788|pubmed:17875937|pubmed:12787671|pubmed:2821624|pubmed:9302992|pubmed:23875798|pubmed:9219684|pubmed:21993244|pubmed:22589270|pubmed:21686117|pubmed:23443682|pubmed:25907612|pubmed:24651010|pubmed:18562239|pubmed:24121058|pubmed:24957944|pubmed:16364920|pubmed:15035987|pubmed:21779496|pubmed:11325826|pubmed:22510884|pubmed:22043453|pubmed:17018604|pubmed:16508002|pubmed:20141835|pubmed:24202393|pubmed:25435214|pubmed:20179705|pubmed:22292133|pubmed:21514245|pubmed:20130576|pubmed:23453624|pubmed:16702958|pubmed:23352452|pubmed:23680146	R-HSA-9753510|R-HSA-9753512|R-HSA-9649948|R-HSA-6802955	Signaling by RAS GAP mutants|Signaling by RAS GTPase mutants|Signaling downstream of RAS mutants|Paradoxical activation of RAF signaling by kinase inactive BRAF	R-HSA-5658435|R-HSA-9649736|R-HSA-5672980|R-HSA-5672973|R-HSA-5672978|R-HSA-5672972|R-HSA-5672969|R-HSA-5672950|R-HSA-5672966	RAS GAPs bind RAS:GTP|RAS intrinsic GTPase activity hydrolyzes GTP to GDP|Dissociation of RAS:RAF complex|MAP2Ks phosphorylate MAPKs|RAF phosphorylates MAP2K dimer|MAP2Ks and MAPKs bind to the activated RAF complex|Phosphorylation of RAF|"Activator" RAF:YWHAB dimer binds RAS:GTP|RAS:GTP:'activator' RAF homo/heterodimerizes with other RAF monomers	RAF/MAP kinase cascade	R-HSA-5673001			165	MAPK cascade	missense	loss_of_function|gain_of_function of MAPK cascade
NRAS	NRAS G13D [plasma membrane]	R-HSA-6802363	NRAS	UniProt:P01111	glycine 13 replaced with L-aspartic acid	ReplacedResidue	COSMIC:COSV54736416	melanoma|hematologic cancer|lymphoma	DOID:1909|DOID:2531|DOID:0060058		R-HSA-9651281-RAS GAP mutants [plasma membrane]-CandidateSet-hasMember|R-HSA-6802608-RAS GTPase mutants [plasma membrane]-CandidateSet-hasMember	R-HSA-9651280|R-HSA-6802834|R-HSA-6803233|R-HSA-6802922|R-HSA-6802926|R-HSA-6802925|R-HSA-6802924|R-HSA-6802908|R-HSA-6803240|R-HSA-6802918|R-HSA-8936731|R-HSA-6802937|R-HSA-6803234|R-HSA-6802943|R-HSA-6802942|R-HSA-6802941	RAS GAP mutants aren't stimulated by GAPs|RAS GTPase mutants don't hydrolyze GTP|Dissociation of oncogenic RAS:RAF complex|Activated MAP2Ks phosphorylate MAPKs downstream of oncogenic RAS|Mutant RAS:p-RAF complexes phosphorylate MAP2Ks|Mutant RAS:p-RAF complexes bind MAP2Ks and MAPKs|RAF is phosphorylated downstream of oncogenic RAS |RAS mutants bind inactive RAF|Homo- or heterodimerization of RAF downstream of mutant RAS|Activated MAP2Ks phosphorylate MAPKs downstream of inactive BRAF mutants|Inactive BRAF mutants:mutant RAS:GTP bind RAF1|Inactive BRAF mutants bind mutant RAS:GTP|Dissociation of paradoxically activated RAS:BRAF complexes|RAS:GTP:inactive p-RAF complexes phosphorylate MAP2Ks|RAS:GTP:p-RAF complexes paradoxically bind MAP2Ks and MAPKs|RAF is paradoxically phosphorylated downstream of kinase-inactive RAF	loss_of_function|gain_of_function	pubmed:19467855|pubmed:20194776|pubmed:16474405|pubmed:17540168|pubmed:10574788|pubmed:17875937|pubmed:12787671|pubmed:2821624|pubmed:9302992|pubmed:23875798|pubmed:9219684|pubmed:21993244|pubmed:22589270|pubmed:21686117|pubmed:23443682|pubmed:25907612|pubmed:24651010|pubmed:18562239|pubmed:24121058|pubmed:24957944|pubmed:16364920|pubmed:15035987|pubmed:21779496|pubmed:11325826|pubmed:22510884|pubmed:22043453|pubmed:17018604|pubmed:16508002|pubmed:20141835|pubmed:24202393|pubmed:25435214|pubmed:20179705|pubmed:22292133|pubmed:21514245|pubmed:20130576|pubmed:23453624|pubmed:16702958|pubmed:23352452|pubmed:23680146	R-HSA-9753510|R-HSA-9753512|R-HSA-9649948|R-HSA-6802955	Signaling by RAS GAP mutants|Signaling by RAS GTPase mutants|Signaling downstream of RAS mutants|Paradoxical activation of RAF signaling by kinase inactive BRAF	R-HSA-5658435|R-HSA-9649736|R-HSA-5672980|R-HSA-5672973|R-HSA-5672978|R-HSA-5672972|R-HSA-5672969|R-HSA-5672950|R-HSA-5672966	RAS GAPs bind RAS:GTP|RAS intrinsic GTPase activity hydrolyzes GTP to GDP|Dissociation of RAS:RAF complex|MAP2Ks phosphorylate MAPKs|RAF phosphorylates MAP2K dimer|MAP2Ks and MAPKs bind to the activated RAF complex|Phosphorylation of RAF|"Activator" RAF:YWHAB dimer binds RAS:GTP|RAS:GTP:'activator' RAF homo/heterodimerizes with other RAF monomers	RAF/MAP kinase cascade	R-HSA-5673001			165	MAPK cascade	missense	loss_of_function|gain_of_function of MAPK cascade
NRAS	NRAS G12S [plasma membrane]	R-HSA-6802347	NRAS	UniProt:P01111	glycine 12 replaced with L-serine	ReplacedResidue	COSMIC:COSV54736621	hematologic cancer|lymphoma|larynx cancer	DOID:2531|DOID:0060058|DOID:2596		R-HSA-9651281-RAS GAP mutants [plasma membrane]-CandidateSet-hasMember|R-HSA-6802608-RAS GTPase mutants [plasma membrane]-CandidateSet-hasMember	R-HSA-9651280|R-HSA-6802834|R-HSA-6803233|R-HSA-6802922|R-HSA-6802926|R-HSA-6802925|R-HSA-6802924|R-HSA-6802908|R-HSA-6803240|R-HSA-6802918|R-HSA-8936731|R-HSA-6802937|R-HSA-6803234|R-HSA-6802943|R-HSA-6802942|R-HSA-6802941	RAS GAP mutants aren't stimulated by GAPs|RAS GTPase mutants don't hydrolyze GTP|Dissociation of oncogenic RAS:RAF complex|Activated MAP2Ks phosphorylate MAPKs downstream of oncogenic RAS|Mutant RAS:p-RAF complexes phosphorylate MAP2Ks|Mutant RAS:p-RAF complexes bind MAP2Ks and MAPKs|RAF is phosphorylated downstream of oncogenic RAS |RAS mutants bind inactive RAF|Homo- or heterodimerization of RAF downstream of mutant RAS|Activated MAP2Ks phosphorylate MAPKs downstream of inactive BRAF mutants|Inactive BRAF mutants:mutant RAS:GTP bind RAF1|Inactive BRAF mutants bind mutant RAS:GTP|Dissociation of paradoxically activated RAS:BRAF complexes|RAS:GTP:inactive p-RAF complexes phosphorylate MAP2Ks|RAS:GTP:p-RAF complexes paradoxically bind MAP2Ks and MAPKs|RAF is paradoxically phosphorylated downstream of kinase-inactive RAF	loss_of_function|gain_of_function	pubmed:19467855|pubmed:20194776|pubmed:16474405|pubmed:17540168|pubmed:10574788|pubmed:17875937|pubmed:12787671|pubmed:2821624|pubmed:9302992|pubmed:23875798|pubmed:9219684|pubmed:21993244|pubmed:22589270|pubmed:21686117|pubmed:23443682|pubmed:25907612|pubmed:24651010|pubmed:18562239|pubmed:24121058|pubmed:24957944|pubmed:16364920|pubmed:15035987|pubmed:21779496|pubmed:11325826|pubmed:22510884|pubmed:22043453|pubmed:17018604|pubmed:16508002|pubmed:20141835|pubmed:24202393|pubmed:25435214|pubmed:20179705|pubmed:22292133|pubmed:21514245|pubmed:20130576|pubmed:23453624|pubmed:16702958|pubmed:23352452|pubmed:23680146	R-HSA-9753510|R-HSA-9753512|R-HSA-9649948|R-HSA-6802955	Signaling by RAS GAP mutants|Signaling by RAS GTPase mutants|Signaling downstream of RAS mutants|Paradoxical activation of RAF signaling by kinase inactive BRAF	R-HSA-5658435|R-HSA-9649736|R-HSA-5672980|R-HSA-5672973|R-HSA-5672978|R-HSA-5672972|R-HSA-5672969|R-HSA-5672950|R-HSA-5672966	RAS GAPs bind RAS:GTP|RAS intrinsic GTPase activity hydrolyzes GTP to GDP|Dissociation of RAS:RAF complex|MAP2Ks phosphorylate MAPKs|RAF phosphorylates MAP2K dimer|MAP2Ks and MAPKs bind to the activated RAF complex|Phosphorylation of RAF|"Activator" RAF:YWHAB dimer binds RAS:GTP|RAS:GTP:'activator' RAF homo/heterodimerizes with other RAF monomers	RAF/MAP kinase cascade	R-HSA-5673001			165	MAPK cascade	missense	loss_of_function|gain_of_function of MAPK cascade
NRAS	NRAS G12D [plasma membrane]	R-HSA-6802339	NRAS	UniProt:P01111	glycine 12 replaced with L-aspartic acid	ReplacedResidue		colorectal cancer|melanoma|hematologic cancer|lymphoma	DOID:9256|DOID:1909|DOID:2531|DOID:0060058		R-HSA-9651281-RAS GAP mutants [plasma membrane]-CandidateSet-hasMember|R-HSA-6802608-RAS GTPase mutants [plasma membrane]-CandidateSet-hasMember	R-HSA-9651280|R-HSA-6802834|R-HSA-6803233|R-HSA-6802922|R-HSA-6802926|R-HSA-6802925|R-HSA-6802924|R-HSA-6802908|R-HSA-6803240|R-HSA-6802918|R-HSA-8936731|R-HSA-6802937|R-HSA-6803234|R-HSA-6802943|R-HSA-6802942|R-HSA-6802941	RAS GAP mutants aren't stimulated by GAPs|RAS GTPase mutants don't hydrolyze GTP|Dissociation of oncogenic RAS:RAF complex|Activated MAP2Ks phosphorylate MAPKs downstream of oncogenic RAS|Mutant RAS:p-RAF complexes phosphorylate MAP2Ks|Mutant RAS:p-RAF complexes bind MAP2Ks and MAPKs|RAF is phosphorylated downstream of oncogenic RAS |RAS mutants bind inactive RAF|Homo- or heterodimerization of RAF downstream of mutant RAS|Activated MAP2Ks phosphorylate MAPKs downstream of inactive BRAF mutants|Inactive BRAF mutants:mutant RAS:GTP bind RAF1|Inactive BRAF mutants bind mutant RAS:GTP|Dissociation of paradoxically activated RAS:BRAF complexes|RAS:GTP:inactive p-RAF complexes phosphorylate MAP2Ks|RAS:GTP:p-RAF complexes paradoxically bind MAP2Ks and MAPKs|RAF is paradoxically phosphorylated downstream of kinase-inactive RAF	loss_of_function|gain_of_function	pubmed:19467855|pubmed:20194776|pubmed:16474405|pubmed:17540168|pubmed:10574788|pubmed:17875937|pubmed:12787671|pubmed:2821624|pubmed:9302992|pubmed:23875798|pubmed:9219684|pubmed:21993244|pubmed:22589270|pubmed:21686117|pubmed:23443682|pubmed:25907612|pubmed:24651010|pubmed:18562239|pubmed:24121058|pubmed:24957944|pubmed:16364920|pubmed:15035987|pubmed:21779496|pubmed:11325826|pubmed:22510884|pubmed:22043453|pubmed:17018604|pubmed:16508002|pubmed:20141835|pubmed:24202393|pubmed:25435214|pubmed:20179705|pubmed:22292133|pubmed:21514245|pubmed:20130576|pubmed:23453624|pubmed:16702958|pubmed:23352452|pubmed:23680146	R-HSA-9753510|R-HSA-9753512|R-HSA-9649948|R-HSA-6802955	Signaling by RAS GAP mutants|Signaling by RAS GTPase mutants|Signaling downstream of RAS mutants|Paradoxical activation of RAF signaling by kinase inactive BRAF	R-HSA-5658435|R-HSA-9649736|R-HSA-5672980|R-HSA-5672973|R-HSA-5672978|R-HSA-5672972|R-HSA-5672969|R-HSA-5672950|R-HSA-5672966	RAS GAPs bind RAS:GTP|RAS intrinsic GTPase activity hydrolyzes GTP to GDP|Dissociation of RAS:RAF complex|MAP2Ks phosphorylate MAPKs|RAF phosphorylates MAP2K dimer|MAP2Ks and MAPKs bind to the activated RAF complex|Phosphorylation of RAF|"Activator" RAF:YWHAB dimer binds RAS:GTP|RAS:GTP:'activator' RAF homo/heterodimerizes with other RAF monomers	RAF/MAP kinase cascade	R-HSA-5673001			165	MAPK cascade	missense	loss_of_function|gain_of_function of MAPK cascade
NRAS	NRAS Q60E [plasma membrane]	R-HSA-9656589	NRAS	UniProt:P01111	glycine 60 replaced with L-glutamic acid	ReplacedResidue	COSMIC:COSV54736394	hematologic cancer	DOID:2531		R-HSA-9651281-RAS GAP mutants [plasma membrane]-CandidateSet-hasCandidate	R-HSA-9651280	RAS GAP mutants aren't stimulated by GAPs	loss_of_function	pubmed:19467855|pubmed:20194776|pubmed:16474405|pubmed:17540168|pubmed:10574788|pubmed:17875937|pubmed:12787671|pubmed:2821624|pubmed:9302992|pubmed:23875798|pubmed:9219684	R-HSA-9753510	Signaling by RAS GAP mutants	R-HSA-5658435	RAS GAPs bind RAS:GTP	RAF/MAP kinase cascade	R-HSA-5673001			165	MAPK cascade	missense	loss_of_function of MAPK cascade
NRAS	NRAS Q61P [plasma membrane]	R-HSA-9649680	NRAS	UniProt:P01111	L-glutamine 61 replaced with L-proline	ReplacedResidue	COSMIC:COSV54738969	hematologic cancer	DOID:2531		R-HSA-6802608-RAS GTPase mutants [plasma membrane]-CandidateSet-hasCandidate	R-HSA-6802834|R-HSA-6803233|R-HSA-6802922|R-HSA-6802926|R-HSA-6802925|R-HSA-6802924|R-HSA-6802908|R-HSA-6803240|R-HSA-6802918|R-HSA-8936731|R-HSA-6802937|R-HSA-6803234|R-HSA-6802943|R-HSA-6802942|R-HSA-6802941	RAS GTPase mutants don't hydrolyze GTP|Dissociation of oncogenic RAS:RAF complex|Activated MAP2Ks phosphorylate MAPKs downstream of oncogenic RAS|Mutant RAS:p-RAF complexes phosphorylate MAP2Ks|Mutant RAS:p-RAF complexes bind MAP2Ks and MAPKs|RAF is phosphorylated downstream of oncogenic RAS |RAS mutants bind inactive RAF|Homo- or heterodimerization of RAF downstream of mutant RAS|Activated MAP2Ks phosphorylate MAPKs downstream of inactive BRAF mutants|Inactive BRAF mutants:mutant RAS:GTP bind RAF1|Inactive BRAF mutants bind mutant RAS:GTP|Dissociation of paradoxically activated RAS:BRAF complexes|RAS:GTP:inactive p-RAF complexes phosphorylate MAP2Ks|RAS:GTP:p-RAF complexes paradoxically bind MAP2Ks and MAPKs|RAF is paradoxically phosphorylated downstream of kinase-inactive RAF	loss_of_function|gain_of_function	pubmed:19467855|pubmed:20194776|pubmed:21993244|pubmed:17540168|pubmed:10574788|pubmed:17875937|pubmed:12787671|pubmed:22589270|pubmed:2821624|pubmed:9302992|pubmed:21686117|pubmed:23875798|pubmed:9219684|pubmed:16474405|pubmed:23443682|pubmed:25907612|pubmed:24651010|pubmed:18562239|pubmed:24121058|pubmed:24957944|pubmed:16364920|pubmed:15035987|pubmed:21779496|pubmed:11325826|pubmed:22510884|pubmed:22043453|pubmed:17018604|pubmed:16508002|pubmed:20141835|pubmed:24202393|pubmed:25435214|pubmed:20179705|pubmed:22292133|pubmed:21514245|pubmed:20130576|pubmed:23453624|pubmed:16702958|pubmed:23352452|pubmed:23680146	R-HSA-9753512|R-HSA-9649948|R-HSA-6802955	Signaling by RAS GTPase mutants|Signaling downstream of RAS mutants|Paradoxical activation of RAF signaling by kinase inactive BRAF	R-HSA-9649736|R-HSA-5672980|R-HSA-5672973|R-HSA-5672978|R-HSA-5672972|R-HSA-5672969|R-HSA-5672950|R-HSA-5672966	RAS intrinsic GTPase activity hydrolyzes GTP to GDP|Dissociation of RAS:RAF complex|MAP2Ks phosphorylate MAPKs|RAF phosphorylates MAP2K dimer|MAP2Ks and MAPKs bind to the activated RAF complex|Phosphorylation of RAF|"Activator" RAF:YWHAB dimer binds RAS:GTP|RAS:GTP:'activator' RAF homo/heterodimerizes with other RAF monomers	RAF/MAP kinase cascade	R-HSA-5673001			165	MAPK cascade	missense	loss_of_function|gain_of_function of MAPK cascade
NRAS	NRAS G12A [plasma membrane]	R-HSA-9649657	NRAS	UniProt:P01111	glycine 12 replaced with L-alanine	ReplacedResidue	COSMIC:COSV54736555	lung cancer|colorectal cancer|melanoma|hematologic cancer	DOID:1324|DOID:9256|DOID:1909|DOID:2531		R-HSA-6802608-RAS GTPase mutants [plasma membrane]-CandidateSet-hasCandidate	R-HSA-6802834|R-HSA-6803233|R-HSA-6802922|R-HSA-6802926|R-HSA-6802925|R-HSA-6802924|R-HSA-6802908|R-HSA-6803240|R-HSA-6802918|R-HSA-8936731|R-HSA-6802937|R-HSA-6803234|R-HSA-6802943|R-HSA-6802942|R-HSA-6802941	RAS GTPase mutants don't hydrolyze GTP|Dissociation of oncogenic RAS:RAF complex|Activated MAP2Ks phosphorylate MAPKs downstream of oncogenic RAS|Mutant RAS:p-RAF complexes phosphorylate MAP2Ks|Mutant RAS:p-RAF complexes bind MAP2Ks and MAPKs|RAF is phosphorylated downstream of oncogenic RAS |RAS mutants bind inactive RAF|Homo- or heterodimerization of RAF downstream of mutant RAS|Activated MAP2Ks phosphorylate MAPKs downstream of inactive BRAF mutants|Inactive BRAF mutants:mutant RAS:GTP bind RAF1|Inactive BRAF mutants bind mutant RAS:GTP|Dissociation of paradoxically activated RAS:BRAF complexes|RAS:GTP:inactive p-RAF complexes phosphorylate MAP2Ks|RAS:GTP:p-RAF complexes paradoxically bind MAP2Ks and MAPKs|RAF is paradoxically phosphorylated downstream of kinase-inactive RAF	loss_of_function|gain_of_function	pubmed:19467855|pubmed:20194776|pubmed:21993244|pubmed:17540168|pubmed:10574788|pubmed:17875937|pubmed:12787671|pubmed:22589270|pubmed:2821624|pubmed:9302992|pubmed:21686117|pubmed:23875798|pubmed:9219684|pubmed:16474405|pubmed:23443682|pubmed:25907612|pubmed:24651010|pubmed:18562239|pubmed:24121058|pubmed:24957944|pubmed:16364920|pubmed:15035987|pubmed:21779496|pubmed:11325826|pubmed:22510884|pubmed:22043453|pubmed:17018604|pubmed:16508002|pubmed:20141835|pubmed:24202393|pubmed:25435214|pubmed:20179705|pubmed:22292133|pubmed:21514245|pubmed:20130576|pubmed:23453624|pubmed:16702958|pubmed:23352452|pubmed:23680146	R-HSA-9753512|R-HSA-9649948|R-HSA-6802955	Signaling by RAS GTPase mutants|Signaling downstream of RAS mutants|Paradoxical activation of RAF signaling by kinase inactive BRAF	R-HSA-9649736|R-HSA-5672980|R-HSA-5672973|R-HSA-5672978|R-HSA-5672972|R-HSA-5672969|R-HSA-5672950|R-HSA-5672966	RAS intrinsic GTPase activity hydrolyzes GTP to GDP|Dissociation of RAS:RAF complex|MAP2Ks phosphorylate MAPKs|RAF phosphorylates MAP2K dimer|MAP2Ks and MAPKs bind to the activated RAF complex|Phosphorylation of RAF|"Activator" RAF:YWHAB dimer binds RAS:GTP|RAS:GTP:'activator' RAF homo/heterodimerizes with other RAF monomers	RAF/MAP kinase cascade	R-HSA-5673001			165	MAPK cascade	missense	loss_of_function|gain_of_function of MAPK cascade
NRAS	NRAS G12R [plasma membrane]	R-HSA-9649662	NRAS	UniProt:P01111	glycine 12 replaced with L-arginine	ReplacedResidue	COSMIC:COSV54736940	colorectal cancer|melanoma|hematologic cancer	DOID:9256|DOID:1909|DOID:2531		R-HSA-6802608-RAS GTPase mutants [plasma membrane]-CandidateSet-hasCandidate	R-HSA-6802834|R-HSA-6803233|R-HSA-6802922|R-HSA-6802926|R-HSA-6802925|R-HSA-6802924|R-HSA-6802908|R-HSA-6803240|R-HSA-6802918|R-HSA-8936731|R-HSA-6802937|R-HSA-6803234|R-HSA-6802943|R-HSA-6802942|R-HSA-6802941	RAS GTPase mutants don't hydrolyze GTP|Dissociation of oncogenic RAS:RAF complex|Activated MAP2Ks phosphorylate MAPKs downstream of oncogenic RAS|Mutant RAS:p-RAF complexes phosphorylate MAP2Ks|Mutant RAS:p-RAF complexes bind MAP2Ks and MAPKs|RAF is phosphorylated downstream of oncogenic RAS |RAS mutants bind inactive RAF|Homo- or heterodimerization of RAF downstream of mutant RAS|Activated MAP2Ks phosphorylate MAPKs downstream of inactive BRAF mutants|Inactive BRAF mutants:mutant RAS:GTP bind RAF1|Inactive BRAF mutants bind mutant RAS:GTP|Dissociation of paradoxically activated RAS:BRAF complexes|RAS:GTP:inactive p-RAF complexes phosphorylate MAP2Ks|RAS:GTP:p-RAF complexes paradoxically bind MAP2Ks and MAPKs|RAF is paradoxically phosphorylated downstream of kinase-inactive RAF	loss_of_function|gain_of_function	pubmed:19467855|pubmed:20194776|pubmed:21993244|pubmed:17540168|pubmed:10574788|pubmed:17875937|pubmed:12787671|pubmed:22589270|pubmed:2821624|pubmed:9302992|pubmed:21686117|pubmed:23875798|pubmed:9219684|pubmed:16474405|pubmed:23443682|pubmed:25907612|pubmed:24651010|pubmed:18562239|pubmed:24121058|pubmed:24957944|pubmed:16364920|pubmed:15035987|pubmed:21779496|pubmed:11325826|pubmed:22510884|pubmed:22043453|pubmed:17018604|pubmed:16508002|pubmed:20141835|pubmed:24202393|pubmed:25435214|pubmed:20179705|pubmed:22292133|pubmed:21514245|pubmed:20130576|pubmed:23453624|pubmed:16702958|pubmed:23352452|pubmed:23680146	R-HSA-9753512|R-HSA-9649948|R-HSA-6802955	Signaling by RAS GTPase mutants|Signaling downstream of RAS mutants|Paradoxical activation of RAF signaling by kinase inactive BRAF	R-HSA-9649736|R-HSA-5672980|R-HSA-5672973|R-HSA-5672978|R-HSA-5672972|R-HSA-5672969|R-HSA-5672950|R-HSA-5672966	RAS intrinsic GTPase activity hydrolyzes GTP to GDP|Dissociation of RAS:RAF complex|MAP2Ks phosphorylate MAPKs|RAF phosphorylates MAP2K dimer|MAP2Ks and MAPKs bind to the activated RAF complex|Phosphorylation of RAF|"Activator" RAF:YWHAB dimer binds RAS:GTP|RAS:GTP:'activator' RAF homo/heterodimerizes with other RAF monomers	RAF/MAP kinase cascade	R-HSA-5673001			165	MAPK cascade	missense	loss_of_function|gain_of_function of MAPK cascade
NRAS	NRAS G12C [plasma membrane]	R-HSA-9649660	NRAS	UniProt:P01111	glycine 12 replaced with L-cysteine	ReplacedResidue	COSMIC:COSV54736487	colorectal cancer|melanoma|thyroid carcinoma|hematologic cancer	DOID:9256|DOID:1909|DOID:3963|DOID:2531		R-HSA-6802608-RAS GTPase mutants [plasma membrane]-CandidateSet-hasCandidate	R-HSA-6802834|R-HSA-6803233|R-HSA-6802922|R-HSA-6802926|R-HSA-6802925|R-HSA-6802924|R-HSA-6802908|R-HSA-6803240|R-HSA-6802918|R-HSA-8936731|R-HSA-6802937|R-HSA-6803234|R-HSA-6802943|R-HSA-6802942|R-HSA-6802941	RAS GTPase mutants don't hydrolyze GTP|Dissociation of oncogenic RAS:RAF complex|Activated MAP2Ks phosphorylate MAPKs downstream of oncogenic RAS|Mutant RAS:p-RAF complexes phosphorylate MAP2Ks|Mutant RAS:p-RAF complexes bind MAP2Ks and MAPKs|RAF is phosphorylated downstream of oncogenic RAS |RAS mutants bind inactive RAF|Homo- or heterodimerization of RAF downstream of mutant RAS|Activated MAP2Ks phosphorylate MAPKs downstream of inactive BRAF mutants|Inactive BRAF mutants:mutant RAS:GTP bind RAF1|Inactive BRAF mutants bind mutant RAS:GTP|Dissociation of paradoxically activated RAS:BRAF complexes|RAS:GTP:inactive p-RAF complexes phosphorylate MAP2Ks|RAS:GTP:p-RAF complexes paradoxically bind MAP2Ks and MAPKs|RAF is paradoxically phosphorylated downstream of kinase-inactive RAF	loss_of_function|gain_of_function	pubmed:19467855|pubmed:20194776|pubmed:21993244|pubmed:17540168|pubmed:10574788|pubmed:17875937|pubmed:12787671|pubmed:22589270|pubmed:2821624|pubmed:9302992|pubmed:21686117|pubmed:23875798|pubmed:9219684|pubmed:16474405|pubmed:23443682|pubmed:25907612|pubmed:24651010|pubmed:18562239|pubmed:24121058|pubmed:24957944|pubmed:16364920|pubmed:15035987|pubmed:21779496|pubmed:11325826|pubmed:22510884|pubmed:22043453|pubmed:17018604|pubmed:16508002|pubmed:20141835|pubmed:24202393|pubmed:25435214|pubmed:20179705|pubmed:22292133|pubmed:21514245|pubmed:20130576|pubmed:23453624|pubmed:16702958|pubmed:23352452|pubmed:23680146	R-HSA-9753512|R-HSA-9649948|R-HSA-6802955	Signaling by RAS GTPase mutants|Signaling downstream of RAS mutants|Paradoxical activation of RAF signaling by kinase inactive BRAF	R-HSA-9649736|R-HSA-5672980|R-HSA-5672973|R-HSA-5672978|R-HSA-5672972|R-HSA-5672969|R-HSA-5672950|R-HSA-5672966	RAS intrinsic GTPase activity hydrolyzes GTP to GDP|Dissociation of RAS:RAF complex|MAP2Ks phosphorylate MAPKs|RAF phosphorylates MAP2K dimer|MAP2Ks and MAPKs bind to the activated RAF complex|Phosphorylation of RAF|"Activator" RAF:YWHAB dimer binds RAS:GTP|RAS:GTP:'activator' RAF homo/heterodimerizes with other RAF monomers	RAF/MAP kinase cascade	R-HSA-5673001			165	MAPK cascade	missense	loss_of_function|gain_of_function of MAPK cascade
NRAS	NRAS G12V [plasma membrane]	R-HSA-9649666	NRAS	UniProt:P01111	glycine 12 replaced with L-valine	ReplacedResidue	COSMIC:COSV54736974	colorectal cancer|melanoma|hematologic cancer	DOID:9256|DOID:1909|DOID:2531		R-HSA-6802608-RAS GTPase mutants [plasma membrane]-CandidateSet-hasCandidate	R-HSA-6802834|R-HSA-6803233|R-HSA-6802922|R-HSA-6802926|R-HSA-6802925|R-HSA-6802924|R-HSA-6802908|R-HSA-6803240|R-HSA-6802918|R-HSA-8936731|R-HSA-6802937|R-HSA-6803234|R-HSA-6802943|R-HSA-6802942|R-HSA-6802941	RAS GTPase mutants don't hydrolyze GTP|Dissociation of oncogenic RAS:RAF complex|Activated MAP2Ks phosphorylate MAPKs downstream of oncogenic RAS|Mutant RAS:p-RAF complexes phosphorylate MAP2Ks|Mutant RAS:p-RAF complexes bind MAP2Ks and MAPKs|RAF is phosphorylated downstream of oncogenic RAS |RAS mutants bind inactive RAF|Homo- or heterodimerization of RAF downstream of mutant RAS|Activated MAP2Ks phosphorylate MAPKs downstream of inactive BRAF mutants|Inactive BRAF mutants:mutant RAS:GTP bind RAF1|Inactive BRAF mutants bind mutant RAS:GTP|Dissociation of paradoxically activated RAS:BRAF complexes|RAS:GTP:inactive p-RAF complexes phosphorylate MAP2Ks|RAS:GTP:p-RAF complexes paradoxically bind MAP2Ks and MAPKs|RAF is paradoxically phosphorylated downstream of kinase-inactive RAF	loss_of_function|gain_of_function	pubmed:19467855|pubmed:20194776|pubmed:21993244|pubmed:17540168|pubmed:10574788|pubmed:17875937|pubmed:12787671|pubmed:22589270|pubmed:2821624|pubmed:9302992|pubmed:21686117|pubmed:23875798|pubmed:9219684|pubmed:16474405|pubmed:23443682|pubmed:25907612|pubmed:24651010|pubmed:18562239|pubmed:24121058|pubmed:24957944|pubmed:16364920|pubmed:15035987|pubmed:21779496|pubmed:11325826|pubmed:22510884|pubmed:22043453|pubmed:17018604|pubmed:16508002|pubmed:20141835|pubmed:24202393|pubmed:25435214|pubmed:20179705|pubmed:22292133|pubmed:21514245|pubmed:20130576|pubmed:23453624|pubmed:16702958|pubmed:23352452|pubmed:23680146	R-HSA-9753512|R-HSA-9649948|R-HSA-6802955	Signaling by RAS GTPase mutants|Signaling downstream of RAS mutants|Paradoxical activation of RAF signaling by kinase inactive BRAF	R-HSA-9649736|R-HSA-5672980|R-HSA-5672973|R-HSA-5672978|R-HSA-5672972|R-HSA-5672969|R-HSA-5672950|R-HSA-5672966	RAS intrinsic GTPase activity hydrolyzes GTP to GDP|Dissociation of RAS:RAF complex|MAP2Ks phosphorylate MAPKs|RAF phosphorylates MAP2K dimer|MAP2Ks and MAPKs bind to the activated RAF complex|Phosphorylation of RAF|"Activator" RAF:YWHAB dimer binds RAS:GTP|RAS:GTP:'activator' RAF homo/heterodimerizes with other RAF monomers	RAF/MAP kinase cascade	R-HSA-5673001			165	MAPK cascade	missense	loss_of_function|gain_of_function of MAPK cascade
NRAS	NRAS G13C [plasma membrane]	R-HSA-9649669	NRAS	UniProt:P01111	glycine 13 replaced with L-cysteine	ReplacedResidue	COSMIC:COSV54736386	colorectal cancer|melanoma|hematologic cancer	DOID:9256|DOID:1909|DOID:2531		R-HSA-6802608-RAS GTPase mutants [plasma membrane]-CandidateSet-hasCandidate	R-HSA-6802834|R-HSA-6803233|R-HSA-6802922|R-HSA-6802926|R-HSA-6802925|R-HSA-6802924|R-HSA-6802908|R-HSA-6803240|R-HSA-6802918|R-HSA-8936731|R-HSA-6802937|R-HSA-6803234|R-HSA-6802943|R-HSA-6802942|R-HSA-6802941	RAS GTPase mutants don't hydrolyze GTP|Dissociation of oncogenic RAS:RAF complex|Activated MAP2Ks phosphorylate MAPKs downstream of oncogenic RAS|Mutant RAS:p-RAF complexes phosphorylate MAP2Ks|Mutant RAS:p-RAF complexes bind MAP2Ks and MAPKs|RAF is phosphorylated downstream of oncogenic RAS |RAS mutants bind inactive RAF|Homo- or heterodimerization of RAF downstream of mutant RAS|Activated MAP2Ks phosphorylate MAPKs downstream of inactive BRAF mutants|Inactive BRAF mutants:mutant RAS:GTP bind RAF1|Inactive BRAF mutants bind mutant RAS:GTP|Dissociation of paradoxically activated RAS:BRAF complexes|RAS:GTP:inactive p-RAF complexes phosphorylate MAP2Ks|RAS:GTP:p-RAF complexes paradoxically bind MAP2Ks and MAPKs|RAF is paradoxically phosphorylated downstream of kinase-inactive RAF	loss_of_function|gain_of_function	pubmed:19467855|pubmed:20194776|pubmed:21993244|pubmed:17540168|pubmed:10574788|pubmed:17875937|pubmed:12787671|pubmed:22589270|pubmed:2821624|pubmed:9302992|pubmed:21686117|pubmed:23875798|pubmed:9219684|pubmed:16474405|pubmed:23443682|pubmed:25907612|pubmed:24651010|pubmed:18562239|pubmed:24121058|pubmed:24957944|pubmed:16364920|pubmed:15035987|pubmed:21779496|pubmed:11325826|pubmed:22510884|pubmed:22043453|pubmed:17018604|pubmed:16508002|pubmed:20141835|pubmed:24202393|pubmed:25435214|pubmed:20179705|pubmed:22292133|pubmed:21514245|pubmed:20130576|pubmed:23453624|pubmed:16702958|pubmed:23352452|pubmed:23680146	R-HSA-9753512|R-HSA-9649948|R-HSA-6802955	Signaling by RAS GTPase mutants|Signaling downstream of RAS mutants|Paradoxical activation of RAF signaling by kinase inactive BRAF	R-HSA-9649736|R-HSA-5672980|R-HSA-5672973|R-HSA-5672978|R-HSA-5672972|R-HSA-5672969|R-HSA-5672950|R-HSA-5672966	RAS intrinsic GTPase activity hydrolyzes GTP to GDP|Dissociation of RAS:RAF complex|MAP2Ks phosphorylate MAPKs|RAF phosphorylates MAP2K dimer|MAP2Ks and MAPKs bind to the activated RAF complex|Phosphorylation of RAF|"Activator" RAF:YWHAB dimer binds RAS:GTP|RAS:GTP:'activator' RAF homo/heterodimerizes with other RAF monomers	RAF/MAP kinase cascade	R-HSA-5673001			165	MAPK cascade	missense	loss_of_function|gain_of_function of MAPK cascade
NRAS	NRAS G13V [plasma membrane]	R-HSA-9649675	NRAS	UniProt:P01111	glycine 13 replaced with L-valine	ReplacedResidue	COSMIC:COSV54736480	colorectal cancer|melanoma|hematologic cancer	DOID:9256|DOID:1909|DOID:2531		R-HSA-6802608-RAS GTPase mutants [plasma membrane]-CandidateSet-hasCandidate	R-HSA-6802834|R-HSA-6803233|R-HSA-6802922|R-HSA-6802926|R-HSA-6802925|R-HSA-6802924|R-HSA-6802908|R-HSA-6803240|R-HSA-6802918|R-HSA-8936731|R-HSA-6802937|R-HSA-6803234|R-HSA-6802943|R-HSA-6802942|R-HSA-6802941	RAS GTPase mutants don't hydrolyze GTP|Dissociation of oncogenic RAS:RAF complex|Activated MAP2Ks phosphorylate MAPKs downstream of oncogenic RAS|Mutant RAS:p-RAF complexes phosphorylate MAP2Ks|Mutant RAS:p-RAF complexes bind MAP2Ks and MAPKs|RAF is phosphorylated downstream of oncogenic RAS |RAS mutants bind inactive RAF|Homo- or heterodimerization of RAF downstream of mutant RAS|Activated MAP2Ks phosphorylate MAPKs downstream of inactive BRAF mutants|Inactive BRAF mutants:mutant RAS:GTP bind RAF1|Inactive BRAF mutants bind mutant RAS:GTP|Dissociation of paradoxically activated RAS:BRAF complexes|RAS:GTP:inactive p-RAF complexes phosphorylate MAP2Ks|RAS:GTP:p-RAF complexes paradoxically bind MAP2Ks and MAPKs|RAF is paradoxically phosphorylated downstream of kinase-inactive RAF	loss_of_function|gain_of_function	pubmed:19467855|pubmed:20194776|pubmed:21993244|pubmed:17540168|pubmed:10574788|pubmed:17875937|pubmed:12787671|pubmed:22589270|pubmed:2821624|pubmed:9302992|pubmed:21686117|pubmed:23875798|pubmed:9219684|pubmed:16474405|pubmed:23443682|pubmed:25907612|pubmed:24651010|pubmed:18562239|pubmed:24121058|pubmed:24957944|pubmed:16364920|pubmed:15035987|pubmed:21779496|pubmed:11325826|pubmed:22510884|pubmed:22043453|pubmed:17018604|pubmed:16508002|pubmed:20141835|pubmed:24202393|pubmed:25435214|pubmed:20179705|pubmed:22292133|pubmed:21514245|pubmed:20130576|pubmed:23453624|pubmed:16702958|pubmed:23352452|pubmed:23680146	R-HSA-9753512|R-HSA-9649948|R-HSA-6802955	Signaling by RAS GTPase mutants|Signaling downstream of RAS mutants|Paradoxical activation of RAF signaling by kinase inactive BRAF	R-HSA-9649736|R-HSA-5672980|R-HSA-5672973|R-HSA-5672978|R-HSA-5672972|R-HSA-5672969|R-HSA-5672950|R-HSA-5672966	RAS intrinsic GTPase activity hydrolyzes GTP to GDP|Dissociation of RAS:RAF complex|MAP2Ks phosphorylate MAPKs|RAF phosphorylates MAP2K dimer|MAP2Ks and MAPKs bind to the activated RAF complex|Phosphorylation of RAF|"Activator" RAF:YWHAB dimer binds RAS:GTP|RAS:GTP:'activator' RAF homo/heterodimerizes with other RAF monomers	RAF/MAP kinase cascade	R-HSA-5673001			165	MAPK cascade	missense	loss_of_function|gain_of_function of MAPK cascade
NRAS	NRAS G13R [plasma membrane]	R-HSA-9649672	NRAS	UniProt:P01111	glycine 13 replaced with L-arginine	ReplacedResidue	COSMIC:COSV54736550	biliary tract cancer|colorectal cancer|melanoma|hematologic cancer	DOID:4607|DOID:9256|DOID:1909|DOID:2531		R-HSA-6802608-RAS GTPase mutants [plasma membrane]-CandidateSet-hasCandidate	R-HSA-6802834|R-HSA-6803233|R-HSA-6802922|R-HSA-6802926|R-HSA-6802925|R-HSA-6802924|R-HSA-6802908|R-HSA-6803240|R-HSA-6802918|R-HSA-8936731|R-HSA-6802937|R-HSA-6803234|R-HSA-6802943|R-HSA-6802942|R-HSA-6802941	RAS GTPase mutants don't hydrolyze GTP|Dissociation of oncogenic RAS:RAF complex|Activated MAP2Ks phosphorylate MAPKs downstream of oncogenic RAS|Mutant RAS:p-RAF complexes phosphorylate MAP2Ks|Mutant RAS:p-RAF complexes bind MAP2Ks and MAPKs|RAF is phosphorylated downstream of oncogenic RAS |RAS mutants bind inactive RAF|Homo- or heterodimerization of RAF downstream of mutant RAS|Activated MAP2Ks phosphorylate MAPKs downstream of inactive BRAF mutants|Inactive BRAF mutants:mutant RAS:GTP bind RAF1|Inactive BRAF mutants bind mutant RAS:GTP|Dissociation of paradoxically activated RAS:BRAF complexes|RAS:GTP:inactive p-RAF complexes phosphorylate MAP2Ks|RAS:GTP:p-RAF complexes paradoxically bind MAP2Ks and MAPKs|RAF is paradoxically phosphorylated downstream of kinase-inactive RAF	loss_of_function|gain_of_function	pubmed:19467855|pubmed:20194776|pubmed:21993244|pubmed:17540168|pubmed:10574788|pubmed:17875937|pubmed:12787671|pubmed:22589270|pubmed:2821624|pubmed:9302992|pubmed:21686117|pubmed:23875798|pubmed:9219684|pubmed:16474405|pubmed:23443682|pubmed:25907612|pubmed:24651010|pubmed:18562239|pubmed:24121058|pubmed:24957944|pubmed:16364920|pubmed:15035987|pubmed:21779496|pubmed:11325826|pubmed:22510884|pubmed:22043453|pubmed:17018604|pubmed:16508002|pubmed:20141835|pubmed:24202393|pubmed:25435214|pubmed:20179705|pubmed:22292133|pubmed:21514245|pubmed:20130576|pubmed:23453624|pubmed:16702958|pubmed:23352452|pubmed:23680146	R-HSA-9753512|R-HSA-9649948|R-HSA-6802955	Signaling by RAS GTPase mutants|Signaling downstream of RAS mutants|Paradoxical activation of RAF signaling by kinase inactive BRAF	R-HSA-9649736|R-HSA-5672980|R-HSA-5672973|R-HSA-5672978|R-HSA-5672972|R-HSA-5672969|R-HSA-5672950|R-HSA-5672966	RAS intrinsic GTPase activity hydrolyzes GTP to GDP|Dissociation of RAS:RAF complex|MAP2Ks phosphorylate MAPKs|RAF phosphorylates MAP2K dimer|MAP2Ks and MAPKs bind to the activated RAF complex|Phosphorylation of RAF|"Activator" RAF:YWHAB dimer binds RAS:GTP|RAS:GTP:'activator' RAF homo/heterodimerizes with other RAF monomers	RAF/MAP kinase cascade	R-HSA-5673001			165	MAPK cascade	missense	loss_of_function|gain_of_function of MAPK cascade
NRAS	NRAS Q61H [plasma membrane]	R-HSA-9649678	NRAS	UniProt:P01111	L-glutamine 61 replaced with L-histidine	ReplacedResidue	COSMIC:COSV54736991	lung cancer|melanoma|hematologic cancer	DOID:1324|DOID:1909|DOID:2531		R-HSA-6802608-RAS GTPase mutants [plasma membrane]-CandidateSet-hasCandidate	R-HSA-6802834|R-HSA-6803233|R-HSA-6802922|R-HSA-6802926|R-HSA-6802925|R-HSA-6802924|R-HSA-6802908|R-HSA-6803240|R-HSA-6802918|R-HSA-8936731|R-HSA-6802937|R-HSA-6803234|R-HSA-6802943|R-HSA-6802942|R-HSA-6802941	RAS GTPase mutants don't hydrolyze GTP|Dissociation of oncogenic RAS:RAF complex|Activated MAP2Ks phosphorylate MAPKs downstream of oncogenic RAS|Mutant RAS:p-RAF complexes phosphorylate MAP2Ks|Mutant RAS:p-RAF complexes bind MAP2Ks and MAPKs|RAF is phosphorylated downstream of oncogenic RAS |RAS mutants bind inactive RAF|Homo- or heterodimerization of RAF downstream of mutant RAS|Activated MAP2Ks phosphorylate MAPKs downstream of inactive BRAF mutants|Inactive BRAF mutants:mutant RAS:GTP bind RAF1|Inactive BRAF mutants bind mutant RAS:GTP|Dissociation of paradoxically activated RAS:BRAF complexes|RAS:GTP:inactive p-RAF complexes phosphorylate MAP2Ks|RAS:GTP:p-RAF complexes paradoxically bind MAP2Ks and MAPKs|RAF is paradoxically phosphorylated downstream of kinase-inactive RAF	loss_of_function|gain_of_function	pubmed:19467855|pubmed:20194776|pubmed:21993244|pubmed:17540168|pubmed:10574788|pubmed:17875937|pubmed:12787671|pubmed:22589270|pubmed:2821624|pubmed:9302992|pubmed:21686117|pubmed:23875798|pubmed:9219684|pubmed:16474405|pubmed:23443682|pubmed:25907612|pubmed:24651010|pubmed:18562239|pubmed:24121058|pubmed:24957944|pubmed:16364920|pubmed:15035987|pubmed:21779496|pubmed:11325826|pubmed:22510884|pubmed:22043453|pubmed:17018604|pubmed:16508002|pubmed:20141835|pubmed:24202393|pubmed:25435214|pubmed:20179705|pubmed:22292133|pubmed:21514245|pubmed:20130576|pubmed:23453624|pubmed:16702958|pubmed:23352452|pubmed:23680146	R-HSA-9753512|R-HSA-9649948|R-HSA-6802955	Signaling by RAS GTPase mutants|Signaling downstream of RAS mutants|Paradoxical activation of RAF signaling by kinase inactive BRAF	R-HSA-9649736|R-HSA-5672980|R-HSA-5672973|R-HSA-5672978|R-HSA-5672972|R-HSA-5672969|R-HSA-5672950|R-HSA-5672966	RAS intrinsic GTPase activity hydrolyzes GTP to GDP|Dissociation of RAS:RAF complex|MAP2Ks phosphorylate MAPKs|RAF phosphorylates MAP2K dimer|MAP2Ks and MAPKs bind to the activated RAF complex|Phosphorylation of RAF|"Activator" RAF:YWHAB dimer binds RAS:GTP|RAS:GTP:'activator' RAF homo/heterodimerizes with other RAF monomers	RAF/MAP kinase cascade	R-HSA-5673001			165	MAPK cascade	missense	loss_of_function|gain_of_function of MAPK cascade
NTHL1	NTHL1 Q287* [nucleoplasm]	R-HSA-9630213	NTHL1	UniProt:P78549	Nonsense mutation at L-glutamine 287	NonsenseMutation		familial adenomatous polyposis|colorectal cancer	DOID:0050424|DOID:9256	pubmed:27713038	R-HSA-9630217-NTHL1 truncation mutants [nucleoplasm]-CandidateSet-hasCandidate	R-HSA-9630043|R-HSA-9630047|R-HSA-9630044|R-HSA-9630045	Defective NTHL1 truncation mutants do not bind thymine glycol (Tg)|Defective NTHL1 truncation mutants do not bind cytosine glycol (Cg)|Defective NTHL1 truncation mutants do not bind formamidopyrimidine (FapyA)|Defective NTHL1 truncation mutants do not bind dihydrouracil (DHU)	loss_of_function	pubmed:27713038|pubmed:25938944	R-HSA-9630222	Defective NTHL1 substrate binding	R-HSA-110211|R-HSA-110208|R-HSA-110213|R-HSA-110212	NTHL1 glycosylase mediated recognition and binding of thymine glycol|NTHL1 glycosylase mediated recognition and binding of cytosine glycol|NTHL1 glycosylase mediated recognition and binding of formamidopyrimidine (FapyA)|NTHL1 glycosylase mediated recognition and binding of dihydrouracil	Base-Excision Repair, AP Site Formation	R-HSA-73929			6285	base-excision repair, AP site formation	nonsense	loss_of_function of base-excision repair, AP site formation
NTHL1	NTHL1 Q90* [nucleoplasm]	R-HSA-9629974	NTHL1	UniProt:P78549	Nonsense mutation at L-glutamine 90	NonsenseMutation		familial adenomatous polyposis|colorectal cancer	DOID:0050424|DOID:9256	pubmed:25938944	R-HSA-9630217-NTHL1 truncation mutants [nucleoplasm]-CandidateSet-hasCandidate	R-HSA-9630043|R-HSA-9630047|R-HSA-9630044|R-HSA-9630045	Defective NTHL1 truncation mutants do not bind thymine glycol (Tg)|Defective NTHL1 truncation mutants do not bind cytosine glycol (Cg)|Defective NTHL1 truncation mutants do not bind formamidopyrimidine (FapyA)|Defective NTHL1 truncation mutants do not bind dihydrouracil (DHU)	loss_of_function	pubmed:27713038|pubmed:25938944	R-HSA-9630222	Defective NTHL1 substrate binding	R-HSA-110211|R-HSA-110208|R-HSA-110213|R-HSA-110212	NTHL1 glycosylase mediated recognition and binding of thymine glycol|NTHL1 glycosylase mediated recognition and binding of cytosine glycol|NTHL1 glycosylase mediated recognition and binding of formamidopyrimidine (FapyA)|NTHL1 glycosylase mediated recognition and binding of dihydrouracil	Base-Excision Repair, AP Site Formation	R-HSA-73929			6285	base-excision repair, AP site formation	nonsense	loss_of_function of base-excision repair, AP site formation
NTHL1	NTHL1 D239Y [nucleoplasm]	R-HSA-9630033	NTHL1	UniProt:P78549	L-aspartic acid 239 replaced with L-tyrosine	ReplacedResidue		cancer	DOID:162	pubmed:23940330		R-HSA-9630055|R-HSA-9630053	NTHL1 D239Y does not cleave dihydrouracil (DHU)|NTHL1 D239Y does not cleave thymine glycol (Tg)	loss_of_function	pubmed:23940330	R-HSA-9630221	Defective NTHL1 substrate processing	R-HSA-110227|R-HSA-110224	Cleavage of dihydrouracil by NTHL1 glycosylase|Cleavage of thymine glycol by NTHL1 glycosylase	Base-Excision Repair, AP Site Formation	R-HSA-73929			6285	base-excision repair, AP site formation	missense	loss_of_function of base-excision repair, AP site formation
OGG1	OGG1 K249Q [nucleoplasm]	R-HSA-9663725	OGG1	UniProt:O15527	L-lysine 249 replaced with L-glutamine	ReplacedResidue	ClinGen:CA351713750	genetic disease	DOID:630	pubmed:9331411	R-HSA-9656300-OGG1 mutants (8oxoG hydrolysis) [nucleoplasm]-CandidateSet-hasMember	R-HSA-9656250	Defective OGG1 mutants do not excise 8-oxoguanine	loss_of_function	pubmed:11902834|pubmed:10908322|pubmed:17651912|pubmed:9662341|pubmed:12578369|pubmed:10706276|pubmed:28334993|pubmed:19537786|pubmed:11002420|pubmed:10987279|pubmed:17426120|pubmed:9331411|pubmed:24632493|pubmed:22451681|pubmed:10497264|pubmed:11827746	R-HSA-9656256	Defective OGG1 Substrate Processing	R-HSA-110243	Excision of 8-oxoguanine by OGG1 glycosylase	Base-Excision Repair, AP Site Formation	R-HSA-73929			6285	base-excision repair, AP site formation	missense	loss_of_function of base-excision repair, AP site formation
OGG1	OGG1 D268A [nucleoplasm]	R-HSA-9663727	OGG1	UniProt:O15527	L-aspartic acid 268 replaced with L-alanine	ReplacedResidue	ClinGen:CA351714664	genetic disease	DOID:630	pubmed:11902834	R-HSA-9656300-OGG1 mutants (8oxoG hydrolysis) [nucleoplasm]-CandidateSet-hasMember	R-HSA-9656250	Defective OGG1 mutants do not excise 8-oxoguanine	loss_of_function	pubmed:11902834|pubmed:10908322|pubmed:17651912|pubmed:9662341|pubmed:12578369|pubmed:10706276|pubmed:28334993|pubmed:19537786|pubmed:11002420|pubmed:10987279|pubmed:17426120|pubmed:9331411|pubmed:24632493|pubmed:22451681|pubmed:10497264|pubmed:11827746	R-HSA-9656256	Defective OGG1 Substrate Processing	R-HSA-110243	Excision of 8-oxoguanine by OGG1 glycosylase	Base-Excision Repair, AP Site Formation	R-HSA-73929			6285	base-excision repair, AP site formation	missense	loss_of_function of base-excision repair, AP site formation
OGG1	SOH-C326-OGG1 S326C [nucleoplasm]	R-HSA-9658815	OGG1	UniProt:O15527	L-serine 326 replaced with L-cysteine	ReplacedResidue		cancer	DOID:162	pubmed:24632493	R-HSA-9656300-OGG1 mutants (8oxoG hydrolysis) [nucleoplasm]-CandidateSet-hasMember||R-HSA-9657137-OGG1 mutants (FapyG hydrolysis) [nucleoplasm]-CandidateSet-hasMember	R-HSA-9656250|R-HSA-9658813|R-HSA-9656252	Defective OGG1 mutants do not excise 8-oxoguanine|OGG1 S326C is oxidized|Defective OGG1 mutants do not excise FapyG	loss_of_function|partial_loss_of_function	pubmed:11902834|pubmed:10908322|pubmed:17651912|pubmed:9662341|pubmed:12578369|pubmed:10706276|pubmed:28334993|pubmed:19537786|pubmed:11002420|pubmed:10987279|pubmed:17426120|pubmed:9331411|pubmed:24632493|pubmed:22451681|pubmed:10497264|pubmed:11827746|pubmed:26089588|pubmed:21376741	R-HSA-9656256	Defective OGG1 Substrate Processing	R-HSA-110243|R-HSA-110244	Excision of 8-oxoguanine by OGG1 glycosylase|Excision of FapyG by OGG1 glycosylase	Base-Excision Repair, AP Site Formation	R-HSA-73929			6285	base-excision repair, AP site formation	missense	loss_of_function|partial_loss_of_function of base-excision repair, AP site formation
OGG1	OGG1 D268N [nucleoplasm]	R-HSA-9663721	OGG1	UniProt:O15527	L-aspartic acid 268 replaced with L-asparagine	ReplacedResidue	ClinGen:CA351714656	genetic disease	DOID:630	pubmed:11902834|pubmed:12578369|pubmed:28334993	R-HSA-9656300-OGG1 mutants (8oxoG hydrolysis) [nucleoplasm]-CandidateSet-hasMember	R-HSA-9656250	Defective OGG1 mutants do not excise 8-oxoguanine	loss_of_function	pubmed:11902834|pubmed:10908322|pubmed:17651912|pubmed:9662341|pubmed:12578369|pubmed:10706276|pubmed:28334993|pubmed:19537786|pubmed:11002420|pubmed:10987279|pubmed:17426120|pubmed:9331411|pubmed:24632493|pubmed:22451681|pubmed:10497264|pubmed:11827746	R-HSA-9656256	Defective OGG1 Substrate Processing	R-HSA-110243	Excision of 8-oxoguanine by OGG1 glycosylase	Base-Excision Repair, AP Site Formation	R-HSA-73929			6285	base-excision repair, AP site formation	missense	loss_of_function of base-excision repair, AP site formation
OGG1	OGG1 R154H [nucleoplasm]	R-HSA-9657145	OGG1	UniProt:O15527	L-arginine 154 replaced with L-histidine	ReplacedResidue		cancer	DOID:162	pubmed:19537786|pubmed:10908322|pubmed:10706276	R-HSA-9656300-OGG1 mutants (8oxoG hydrolysis) [nucleoplasm]-CandidateSet-hasMember|R-HSA-9657137-OGG1 mutants (FapyG hydrolysis) [nucleoplasm]-CandidateSet-hasMember	R-HSA-9656250|R-HSA-9656252	Defective OGG1 mutants do not excise 8-oxoguanine|Defective OGG1 mutants do not excise FapyG	loss_of_function|partial_loss_of_function	pubmed:11902834|pubmed:10908322|pubmed:17651912|pubmed:9662341|pubmed:12578369|pubmed:10706276|pubmed:28334993|pubmed:19537786|pubmed:11002420|pubmed:10987279|pubmed:17426120|pubmed:9331411|pubmed:24632493|pubmed:22451681|pubmed:10497264|pubmed:11827746	R-HSA-9656256	Defective OGG1 Substrate Processing	R-HSA-110243|R-HSA-110244	Excision of 8-oxoguanine by OGG1 glycosylase|Excision of FapyG by OGG1 glycosylase	Base-Excision Repair, AP Site Formation	R-HSA-73929			6285	base-excision repair, AP site formation	missense	loss_of_function|partial_loss_of_function of base-excision repair, AP site formation
OGG1	OGG1 R46Q [nucleoplasm]	R-HSA-9657113	OGG1	UniProt:O15527	L-arginine 46 replaced with L-glutamine	ReplacedResidue		cancer|kidney cancer|renal clear cell carcinoma	DOID:162|DOID:263|DOID:4467	pubmed:19537786|pubmed:10987279|pubmed:10908322	R-HSA-9656300-OGG1 mutants (8oxoG hydrolysis) [nucleoplasm]-CandidateSet-hasMember|R-HSA-9657137-OGG1 mutants (FapyG hydrolysis) [nucleoplasm]-CandidateSet-hasMember	R-HSA-9656250|R-HSA-9656252	Defective OGG1 mutants do not excise 8-oxoguanine|Defective OGG1 mutants do not excise FapyG	loss_of_function|partial_loss_of_function	pubmed:11902834|pubmed:10908322|pubmed:17651912|pubmed:9662341|pubmed:12578369|pubmed:10706276|pubmed:28334993|pubmed:19537786|pubmed:11002420|pubmed:10987279|pubmed:17426120|pubmed:9331411|pubmed:24632493|pubmed:22451681|pubmed:10497264|pubmed:11827746	R-HSA-9656256	Defective OGG1 Substrate Processing	R-HSA-110243|R-HSA-110244	Excision of 8-oxoguanine by OGG1 glycosylase|Excision of FapyG by OGG1 glycosylase	Base-Excision Repair, AP Site Formation	R-HSA-73929			6285	base-excision repair, AP site formation	missense	loss_of_function|partial_loss_of_function of base-excision repair, AP site formation
OGG1	OGG1 R229Q [nucleoplasm]	R-HSA-9657082	OGG1	UniProt:O15527	L-arginine 229 replaced with L-glutamine	ReplacedResidue		cancer|acute myeloid leukemia	DOID:162|DOID:9119	pubmed:11002420|pubmed:17651912|pubmed:11827746	R-HSA-9656300-OGG1 mutants (8oxoG hydrolysis) [nucleoplasm]-CandidateSet-hasMember	R-HSA-9656250	Defective OGG1 mutants do not excise 8-oxoguanine	loss_of_function	pubmed:11902834|pubmed:10908322|pubmed:17651912|pubmed:9662341|pubmed:12578369|pubmed:10706276|pubmed:28334993|pubmed:19537786|pubmed:11002420|pubmed:10987279|pubmed:17426120|pubmed:9331411|pubmed:24632493|pubmed:22451681|pubmed:10497264|pubmed:11827746	R-HSA-9656256	Defective OGG1 Substrate Processing	R-HSA-110243	Excision of 8-oxoguanine by OGG1 glycosylase	Base-Excision Repair, AP Site Formation	R-HSA-73929			6285	base-excision repair, AP site formation	missense	loss_of_function of base-excision repair, AP site formation
OGG1	OGG1 R131Q [nucleoplasm]	R-HSA-9658752	OGG1	UniProt:O15527	L-arginine 131 replaced with L-glutamine	ReplacedResidue		lung cancer|cancer	DOID:1324|DOID:162	pubmed:19537786|pubmed:9662341|pubmed:10706276	R-HSA-9656300-OGG1 mutants (8oxoG hydrolysis) [nucleoplasm]-CandidateSet-hasMember	R-HSA-9656250	Defective OGG1 mutants do not excise 8-oxoguanine	loss_of_function	pubmed:11902834|pubmed:10908322|pubmed:17651912|pubmed:9662341|pubmed:12578369|pubmed:10706276|pubmed:28334993|pubmed:19537786|pubmed:11002420|pubmed:10987279|pubmed:17426120|pubmed:9331411|pubmed:24632493|pubmed:22451681|pubmed:10497264|pubmed:11827746	R-HSA-9656256	Defective OGG1 Substrate Processing	R-HSA-110243	Excision of 8-oxoguanine by OGG1 glycosylase	Base-Excision Repair, AP Site Formation	R-HSA-73929			6285	base-excision repair, AP site formation	missense	loss_of_function of base-excision repair, AP site formation
OGG1	OGG1 P266fs*139 [nucleoplasm]	R-HSA-9656288	OGG1	UniProt:O15527	Replacement of residues 266 to 345 by PWMSICGTLPNVTTAGTLPRPRRRDRAPRPTRNWETFSGACGDLMLAGPKRCCSVPTCANPAMLRSHQQSAERVPKGRKARWGTLDKEIPQAPSPPFPTSLSPSPPSLMLGRGLPVTTSKARHPQIKQSVCTTRWGGGY	FragmentReplacedModification		Alzheimer's disease	DOID:10652	pubmed:17426120	R-HSA-9656300-OGG1 mutants (8oxoG hydrolysis) [nucleoplasm]-CandidateSet-hasMember	R-HSA-9656250	Defective OGG1 mutants do not excise 8-oxoguanine	loss_of_function	pubmed:11902834|pubmed:10908322|pubmed:17651912|pubmed:9662341|pubmed:12578369|pubmed:10706276|pubmed:28334993|pubmed:19537786|pubmed:11002420|pubmed:10987279|pubmed:17426120|pubmed:9331411|pubmed:24632493|pubmed:22451681|pubmed:10497264|pubmed:11827746	R-HSA-9656256	Defective OGG1 Substrate Processing	R-HSA-110243	Excision of 8-oxoguanine by OGG1 glycosylase	Base-Excision Repair, AP Site Formation	R-HSA-73929			6285	base-excision repair, AP site formation	frameshift	loss_of_function of base-excision repair, AP site formation
OGG1	OGG1 R46L [nucleoplasm]	R-HSA-9657128	OGG1	UniProt:O15527	L-arginine 46 replaced with L-leucine	ReplacedResidue	COSMIC:COSV57354420	hepatocellular carcinoma|cancer	DOID:684|DOID:162		R-HSA-9656300-OGG1 mutants (8oxoG hydrolysis) [nucleoplasm]-CandidateSet-hasCandidate|R-HSA-9657137-OGG1 mutants (FapyG hydrolysis) [nucleoplasm]-CandidateSet-hasCandidate	R-HSA-9656250|R-HSA-9656252	Defective OGG1 mutants do not excise 8-oxoguanine|Defective OGG1 mutants do not excise FapyG	loss_of_function|partial_loss_of_function	pubmed:11902834|pubmed:10908322|pubmed:17651912|pubmed:9662341|pubmed:12578369|pubmed:10706276|pubmed:28334993|pubmed:19537786|pubmed:11002420|pubmed:10987279|pubmed:17426120|pubmed:9331411|pubmed:24632493|pubmed:22451681|pubmed:10497264|pubmed:11827746	R-HSA-9656256	Defective OGG1 Substrate Processing	R-HSA-110243|R-HSA-110244	Excision of 8-oxoguanine by OGG1 glycosylase|Excision of FapyG by OGG1 glycosylase	Base-Excision Repair, AP Site Formation	R-HSA-73929			6285	base-excision repair, AP site formation	missense	loss_of_function|partial_loss_of_function of base-excision repair, AP site formation
OGG1	OGG1 R131G [nucleoplasm]	R-HSA-9658754	OGG1	UniProt:O15527	L-arginine 131 replaced with glycine	ReplacedResidue	COSMIC:COSV57352395	cancer|skin melanoma	DOID:162|DOID:8923		R-HSA-9656300-OGG1 mutants (8oxoG hydrolysis) [nucleoplasm]-CandidateSet-hasCandidate	R-HSA-9656250	Defective OGG1 mutants do not excise 8-oxoguanine	loss_of_function	pubmed:11902834|pubmed:10908322|pubmed:17651912|pubmed:9662341|pubmed:12578369|pubmed:10706276|pubmed:28334993|pubmed:19537786|pubmed:11002420|pubmed:10987279|pubmed:17426120|pubmed:9331411|pubmed:24632493|pubmed:22451681|pubmed:10497264|pubmed:11827746	R-HSA-9656256	Defective OGG1 Substrate Processing	R-HSA-110243	Excision of 8-oxoguanine by OGG1 glycosylase	Base-Excision Repair, AP Site Formation	R-HSA-73929			6285	base-excision repair, AP site formation	missense	loss_of_function of base-excision repair, AP site formation
OGG1	OGG1 S326C [nucleoplasm]	R-HSA-9658769	OGG1	UniProt:O15527	L-serine 326 replaced with L-cysteine	ReplacedResidue		cancer	DOID:162	pubmed:26089588|pubmed:15073047|pubmed:11459633|pubmed:21376741|pubmed:24632493|pubmed:22451681|pubmed:10497264		R-HSA-9658813	OGG1 S326C is oxidized		pubmed:26089588|pubmed:21376741|pubmed:24632493	R-HSA-9656256	Defective OGG1 Substrate Processing			Base-Excision Repair, AP Site Formation	R-HSA-73929			6285	base-excision repair, AP site formation	missense	of base-excision repair, AP site formation
OGG1	OGG1beta G12E [cytosol]	R-HSA-9657042	OGG1	UniProt:O15527	glycine 12 replaced with L-glutamic acid	ReplacedResidue		cancer|kidney cancer	DOID:162|DOID:263	pubmed:12509224		R-HSA-9657051	OGG1beta G12E does not translocate to mitochondria	loss_of_function	pubmed:12509224	R-HSA-9657050	Defective OGG1 Localization	R-HSA-9656947	OGG1beta translocates to mitochondria	Base-Excision Repair, AP Site Formation	R-HSA-73929			6285	base-excision repair, AP site formation	missense	loss_of_function of base-excision repair, AP site formation
OGG1	OGG1 A53T [nucleoplasm]	R-HSA-9656270	OGG1	UniProt:O15527	L-alanine 53 replaced with L-threonine	ReplacedResidue	ClinGen:CA351709777	Alzheimer's disease	DOID:10652	pubmed:17426120	R-HSA-9656269-OGG1 mutants (8oxoG binding) [nucleoplasm]-DefinedSet-hasMember	R-HSA-9656254	Defective OGG1 mutants show decreased binding to 8-oxoguanine	loss_of_function	pubmed:17426120	R-HSA-9656255	Defective OGG1 Substrate Binding	R-HSA-110235	OGG1 glycosylase mediated recognition and binding of an 8-oxoguanine opposite to a cytosine	Base-Excision Repair, AP Site Formation	R-HSA-73929			6285	base-excision repair, AP site formation	missense	loss_of_function of base-excision repair, AP site formation
OGG1	OGG1 A288V [nucleoplasm]	R-HSA-9656265	OGG1	UniProt:O15527	L-alanine 288 replaced with L-valine	ReplacedResidue	ClinGen:CA2242744	Alzheimer's disease	DOID:10652	pubmed:17426120	R-HSA-9656269-OGG1 mutants (8oxoG binding) [nucleoplasm]-DefinedSet-hasMember	R-HSA-9656254	Defective OGG1 mutants show decreased binding to 8-oxoguanine	loss_of_function	pubmed:17426120	R-HSA-9656255	Defective OGG1 Substrate Binding	R-HSA-110235	OGG1 glycosylase mediated recognition and binding of an 8-oxoguanine opposite to a cytosine	Base-Excision Repair, AP Site Formation	R-HSA-73929			6285	base-excision repair, AP site formation	missense	loss_of_function of base-excision repair, AP site formation
OPLAH	OPLAH H870Pfs*92 [cytosol]	R-HSA-5603219	OPLAH	UniProt:O14841	Replacement of residues 870 to 960 by PLHHAATGGCRLSVLQTCPGGRLPGGGGDGGPAGARQGPQLQRNQKPARQPVGPPCPGGSQPEGHPAGGGAHWAVRPGRGAGLHGPYSGKR	FragmentReplacedModification		inherited metabolic disorder	DOID:655		R-HSA-5603215-OPLAH mutants [cytosol]-DefinedSet-hasMember	R-HSA-5603208	Defective OPLAH does not hydrolyse OPRO	loss_of_function	pubmed:23430506|pubmed:21651516	R-HSA-5578998	Defective OPLAH causes OPLAHD	R-HSA-1247935	OPLAH hydrolyses OPRO to L-Glu	Phase II - Conjugation of compounds	R-HSA-156580			6805	xenobiotic metabolic process	frameshift	loss_of_function of xenobiotic metabolic process
OPLAH	OPLAH S323R [cytosol]	R-HSA-5603264	OPLAH	UniProt:O14841	L-serine 323 replaced with L-arginine	ReplacedResidue		inherited metabolic disorder	DOID:655		R-HSA-5603215-OPLAH mutants [cytosol]-DefinedSet-hasMember	R-HSA-5603208	Defective OPLAH does not hydrolyse OPRO	loss_of_function	pubmed:23430506|pubmed:21651516	R-HSA-5578998	Defective OPLAH causes OPLAHD	R-HSA-1247935	OPLAH hydrolyses OPRO to L-Glu	Phase II - Conjugation of compounds	R-HSA-156580			6805	xenobiotic metabolic process	missense	loss_of_function of xenobiotic metabolic process
OPLAH	OPLAH V1089I [cytosol]	R-HSA-5603236	OPLAH	UniProt:O14841	L-valine 1089 replaced with L-isoleucine	ReplacedResidue		inherited metabolic disorder	DOID:655		R-HSA-5603215-OPLAH mutants [cytosol]-DefinedSet-hasMember	R-HSA-5603208	Defective OPLAH does not hydrolyse OPRO	loss_of_function	pubmed:23430506|pubmed:21651516	R-HSA-5578998	Defective OPLAH causes OPLAHD	R-HSA-1247935	OPLAH hydrolyses OPRO to L-Glu	Phase II - Conjugation of compounds	R-HSA-156580			6805	xenobiotic metabolic process	missense	loss_of_function of xenobiotic metabolic process
OPN1LW	OPN1LW P307L [photoreceptor disc membrane]	R-HSA-2471740	OPN1LW	UniProt:P04000	L-proline 307 replaced with L-leucine	ReplacedResidue		blue cone monochromacy	DOID:0050679		R-HSA-2471659-OPN1LW mutants [photoreceptor disc membrane]-DefinedSet-hasMember	R-HSA-2466822	Defective OPN1LW causes BCM	loss_of_function	pubmed:8213841|pubmed:12051694|pubmed:8666378|pubmed:2788922	R-HSA-2453864	Retinoid cycle disease events	R-HSA-2465924	OPN1LW binds 11cRAL	Visual phototransduction	R-HSA-2187338			7603	phototransduction, visible light	missense	loss_of_function of phototransduction, visible light
OPN1LW	OPN1LW C203R [photoreceptor disc membrane]	R-HSA-2471708	OPN1LW	UniProt:P04000	L-cysteine 203 replaced with L-arginine	ReplacedResidue		blue cone monochromacy	DOID:0050679		R-HSA-2471659-OPN1LW mutants [photoreceptor disc membrane]-DefinedSet-hasMember	R-HSA-2466822	Defective OPN1LW causes BCM	loss_of_function	pubmed:8213841|pubmed:12051694|pubmed:8666378|pubmed:2788922	R-HSA-2453864	Retinoid cycle disease events	R-HSA-2465924	OPN1LW binds 11cRAL	Visual phototransduction	R-HSA-2187338			7603	phototransduction, visible light	missense	loss_of_function of phototransduction, visible light
OPN1LW	OPN1LW R247* [photoreceptor disc membrane]	R-HSA-2471668	OPN1LW	UniProt:P04000	Nonsense mutation at L-arginine 247	NonsenseMutation		blue cone monochromacy	DOID:0050679		R-HSA-2471659-OPN1LW mutants [photoreceptor disc membrane]-DefinedSet-hasMember	R-HSA-2466822	Defective OPN1LW causes BCM	loss_of_function	pubmed:8213841|pubmed:12051694|pubmed:8666378|pubmed:2788922	R-HSA-2453864	Retinoid cycle disease events	R-HSA-2465924	OPN1LW binds 11cRAL	Visual phototransduction	R-HSA-2187338			7603	phototransduction, visible light	nonsense	loss_of_function of phototransduction, visible light
OPN1LW	OPN1LW G338E [photoreceptor disc membrane]	R-HSA-2471646	OPN1LW	UniProt:P04000	glycine 338 replaced with L-glutamic acid	ReplacedResidue		red color blindness	DOID:13910			R-HSA-2471660	Defective OPN1LW causes CBP	loss_of_function	pubmed:12051694	R-HSA-2453864	Retinoid cycle disease events	R-HSA-2465924	OPN1LW binds 11cRAL	Visual phototransduction	R-HSA-2187338			7603	phototransduction, visible light	missense	loss_of_function of phototransduction, visible light
OPN1MW	OPN1MW C203R [photoreceptor disc membrane]	R-HSA-2470735	OPN1MW	UniProt:P04001	L-cysteine 203 replaced with L-arginine	ReplacedResidue		red-green color blindness|blue cone monochromacy	DOID:13909|DOID:0050679			R-HSA-2466706	Defective OPN1MW causes DCB and BCM	loss_of_function	pubmed:8213841|pubmed:1302020|pubmed:11772996|pubmed:8666378|pubmed:12051694|pubmed:2788922	R-HSA-2453864	Retinoid cycle disease events	R-HSA-9656893	OPN1MW binds 11cRAL	Visual phototransduction	R-HSA-2187338			7603	phototransduction, visible light	missense	loss_of_function of phototransduction, visible light
OPN1MW	OPN1MW W177R [photoreceptor disc membrane]	R-HSA-2471712	OPN1MW	UniProt:P04001	L-tryptophan 177 replaced with L-arginine	ReplacedResidue		cone-rod dystrophy	DOID:0050572			R-HSA-2471641	Defective OPN1MW causes COD5	loss_of_function	pubmed:20579627	R-HSA-2453864	Retinoid cycle disease events	R-HSA-9656893	OPN1MW binds 11cRAL	Visual phototransduction	R-HSA-2187338			7603	phototransduction, visible light	missense	loss_of_function of phototransduction, visible light
OPN1SW	OPN1SW S214P [photoreceptor disc membrane]	R-HSA-2470745	OPN1SW	UniProt:P03999	L-serine 214 replaced with L-proline	ReplacedResidue		blue color blindness	DOID:11661		R-HSA-2470752-OPN1SW mutants [photoreceptor disc membrane]-DefinedSet-hasMember	R-HSA-2466834	Defective OPN1SW causes tritanopia	loss_of_function	pubmed:3872255|pubmed:14946611|pubmed:1531728|pubmed:1386496|pubmed:13249225	R-HSA-2453864	Retinoid cycle disease events	R-HSA-9656891	OPN1SW binds 11cRAL	Visual phototransduction	R-HSA-2187338			7603	phototransduction, visible light	missense	loss_of_function of phototransduction, visible light
OPN1SW	OPN1SW P264S [photoreceptor disc membrane]	R-HSA-2470755	OPN1SW	UniProt:P03999	L-proline 264 replaced with L-serine	ReplacedResidue		blue color blindness	DOID:11661		R-HSA-2470752-OPN1SW mutants [photoreceptor disc membrane]-DefinedSet-hasMember	R-HSA-2466834	Defective OPN1SW causes tritanopia	loss_of_function	pubmed:3872255|pubmed:14946611|pubmed:1531728|pubmed:1386496|pubmed:13249225	R-HSA-2453864	Retinoid cycle disease events	R-HSA-9656891	OPN1SW binds 11cRAL	Visual phototransduction	R-HSA-2187338			7603	phototransduction, visible light	missense	loss_of_function of phototransduction, visible light
OPN1SW	OPN1SW G79R [photoreceptor disc membrane]	R-HSA-2470743	OPN1SW	UniProt:P03999	glycine 79 replaced with L-arginine	ReplacedResidue		blue color blindness	DOID:11661		R-HSA-2470752-OPN1SW mutants [photoreceptor disc membrane]-DefinedSet-hasMember	R-HSA-2466834	Defective OPN1SW causes tritanopia	loss_of_function	pubmed:3872255|pubmed:14946611|pubmed:1531728|pubmed:1386496|pubmed:13249225	R-HSA-2453864	Retinoid cycle disease events	R-HSA-9656891	OPN1SW binds 11cRAL	Visual phototransduction	R-HSA-2187338			7603	phototransduction, visible light	missense	loss_of_function of phototransduction, visible light
PAH	PAH S40L [cytosol]	R-HSA-5649486	PAH	UniProt:P00439	L-serine 40 replaced with L-leucine	ReplacedResidue		phenylketonuria	DOID:9281			R-HSA-5649483	Defective PAH does not hydroxylate L-Phe to L-Tyr	loss_of_function	pubmed:8889590|pubmed:21555948	R-HSA-2160456	Phenylketonuria	R-HSA-71118	PAH:Fe2+ tetramer hydroxylates L-Phe to L-Tyr	Metabolism of amino acids and derivatives	R-HSA-71291			34641	cellular nitrogen compound metabolic process	missense	loss_of_function of cellular nitrogen compound metabolic process
PALB2	PALB2 L947F [nucleoplasm]	R-HSA-9724554	PALB2	UniProt:Q86YC2	L-leucine 947 replaced with L-phenylalanine	ReplacedResidue	ClinGen:CA395144524|ClinGen:CA279533895	cancer|breast cancer	DOID:162|DOID:1612	pubmed:31636395|pubmed:31586400	R-HSA-9704406-PALB2 mutants (BRCA2/RAD51/RAD51C binding) [nucleoplasm]-CandidateSet-hasMember	R-HSA-9704408	Defective D-loop formation mediated by PALB2, BRCA2 and RAD51 due to loss-of-function of PALB2 in binding to BRCA2/RAD51/RAD51C	loss_of_function	pubmed:17200671|pubmed:24485656|pubmed:17420451|pubmed:24141787|pubmed:28240985|pubmed:21520333|pubmed:17200672|pubmed:28158555|pubmed:19609323|pubmed:31757951|pubmed:31636395|pubmed:33195396|pubmed:31586400|pubmed:27899578|pubmed:17200668	R-HSA-9704646	Defective HDR through Homologous Recombination Repair (HRR) due to PALB2 loss of BRCA2/RAD51/RAD51C binding function	R-HSA-5693620	D-loop formation mediated by PALB2, BRCA2 and RAD51	HDR through Homologous Recombination (HRR) or Single Strand Annealing (SSA)	R-HSA-5693567					missense	NA
PALB2	PALB2 G1043D [nucleoplasm]	R-HSA-9724584	PALB2	UniProt:Q86YC2	glycine 1043 replaced with L-aspartic acid	ReplacedResidue	LOVD:0000695035|LOVD:0000748606|ClinGen:CA279530867	cancer|breast cancer	DOID:162|DOID:1612	pubmed:31757951	R-HSA-9704406-PALB2 mutants (BRCA2/RAD51/RAD51C binding) [nucleoplasm]-CandidateSet-hasMember	R-HSA-9704408	Defective D-loop formation mediated by PALB2, BRCA2 and RAD51 due to loss-of-function of PALB2 in binding to BRCA2/RAD51/RAD51C	loss_of_function	pubmed:17200671|pubmed:24485656|pubmed:17420451|pubmed:24141787|pubmed:28240985|pubmed:21520333|pubmed:17200672|pubmed:28158555|pubmed:19609323|pubmed:31757951|pubmed:31636395|pubmed:33195396|pubmed:31586400|pubmed:27899578|pubmed:17200668	R-HSA-9704646	Defective HDR through Homologous Recombination Repair (HRR) due to PALB2 loss of BRCA2/RAD51/RAD51C binding function	R-HSA-5693620	D-loop formation mediated by PALB2, BRCA2 and RAD51	HDR through Homologous Recombination (HRR) or Single Strand Annealing (SSA)	R-HSA-5693567					missense	NA
PALB2	PALB2 T1030I [nucleoplasm]	R-HSA-9704424	PALB2	UniProt:Q86YC2	L-threonine 1030 replaced with L-isoleucine	ReplacedResidue	ClinGen:CA10579934	cancer|breast cancer	DOID:162|DOID:1612	pubmed:31757951|pubmed:31636395|pubmed:31586400|pubmed:24141787	R-HSA-9704406-PALB2 mutants (BRCA2/RAD51/RAD51C binding) [nucleoplasm]-CandidateSet-hasMember	R-HSA-9704408	Defective D-loop formation mediated by PALB2, BRCA2 and RAD51 due to loss-of-function of PALB2 in binding to BRCA2/RAD51/RAD51C	loss_of_function	pubmed:17200671|pubmed:24485656|pubmed:17420451|pubmed:24141787|pubmed:28240985|pubmed:21520333|pubmed:17200672|pubmed:28158555|pubmed:19609323|pubmed:31757951|pubmed:31636395|pubmed:33195396|pubmed:31586400|pubmed:27899578|pubmed:17200668	R-HSA-9704646	Defective HDR through Homologous Recombination Repair (HRR) due to PALB2 loss of BRCA2/RAD51/RAD51C binding function	R-HSA-5693620	D-loop formation mediated by PALB2, BRCA2 and RAD51	HDR through Homologous Recombination (HRR) or Single Strand Annealing (SSA)	R-HSA-5693567					missense	NA
PALB2	PALB2 T841Qfs*10 [nucleoplasm]	R-HSA-9704749	PALB2	UniProt:Q86YC2	Replacement of residues 841 to 849 by QQSFLLLIA	FragmentReplacedModification	LOVD:0000080458|LOVD:0000080074|LOVD:0000080391|LOVD:0000080073|LOVD:0000080072|LOVD:0000044631|LOVD:0000736966	Fanconi anemia|cancer|breast cancer	DOID:13636|DOID:162|DOID:1612	pubmed:17200671|pubmed:17420451	R-HSA-9704406-PALB2 mutants (BRCA2/RAD51/RAD51C binding) [nucleoplasm]-CandidateSet-hasMember	R-HSA-9704408	Defective D-loop formation mediated by PALB2, BRCA2 and RAD51 due to loss-of-function of PALB2 in binding to BRCA2/RAD51/RAD51C	loss_of_function	pubmed:17200671|pubmed:24485656|pubmed:17420451|pubmed:24141787|pubmed:28240985|pubmed:21520333|pubmed:17200672|pubmed:28158555|pubmed:19609323|pubmed:31757951|pubmed:31636395|pubmed:33195396|pubmed:31586400|pubmed:27899578|pubmed:17200668	R-HSA-9704646	Defective HDR through Homologous Recombination Repair (HRR) due to PALB2 loss of BRCA2/RAD51/RAD51C binding function	R-HSA-5693620	D-loop formation mediated by PALB2, BRCA2 and RAD51	HDR through Homologous Recombination (HRR) or Single Strand Annealing (SSA)	R-HSA-5693567					frameshift	NA
PALB2	PALB2 L1119P [nucleoplasm]	R-HSA-9724589	PALB2	UniProt:Q86YC2	L-leucine 1119 replaced with L-proline	ReplacedResidue	LOVD:0000695115|LOVD:0000695064|LOVD:0000080140|ClinGen:CA331796	cancer|breast cancer	DOID:162|DOID:1612	pubmed:31757951|pubmed:31636395|pubmed:31586400	R-HSA-9704406-PALB2 mutants (BRCA2/RAD51/RAD51C binding) [nucleoplasm]-CandidateSet-hasMember	R-HSA-9704408	Defective D-loop formation mediated by PALB2, BRCA2 and RAD51 due to loss-of-function of PALB2 in binding to BRCA2/RAD51/RAD51C	loss_of_function	pubmed:17200671|pubmed:24485656|pubmed:17420451|pubmed:24141787|pubmed:28240985|pubmed:21520333|pubmed:17200672|pubmed:28158555|pubmed:19609323|pubmed:31757951|pubmed:31636395|pubmed:33195396|pubmed:31586400|pubmed:27899578|pubmed:17200668	R-HSA-9704646	Defective HDR through Homologous Recombination Repair (HRR) due to PALB2 loss of BRCA2/RAD51/RAD51C binding function	R-HSA-5693620	D-loop formation mediated by PALB2, BRCA2 and RAD51	HDR through Homologous Recombination (HRR) or Single Strand Annealing (SSA)	R-HSA-5693567					missense	NA
PALB2	PALB2 L947S [nucleoplasm]	R-HSA-9724557	PALB2	UniProt:Q86YC2	L-leucine 947 replaced with L-serine	ReplacedResidue	ClinGen:CA7963465	cancer|breast cancer	DOID:162|DOID:1612	pubmed:31757951|pubmed:31636395|pubmed:31586400	R-HSA-9704406-PALB2 mutants (BRCA2/RAD51/RAD51C binding) [nucleoplasm]-CandidateSet-hasMember	R-HSA-9704408	Defective D-loop formation mediated by PALB2, BRCA2 and RAD51 due to loss-of-function of PALB2 in binding to BRCA2/RAD51/RAD51C	loss_of_function	pubmed:17200671|pubmed:24485656|pubmed:17420451|pubmed:24141787|pubmed:28240985|pubmed:21520333|pubmed:17200672|pubmed:28158555|pubmed:19609323|pubmed:31757951|pubmed:31636395|pubmed:33195396|pubmed:31586400|pubmed:27899578|pubmed:17200668	R-HSA-9704646	Defective HDR through Homologous Recombination Repair (HRR) due to PALB2 loss of BRCA2/RAD51/RAD51C binding function	R-HSA-5693620	D-loop formation mediated by PALB2, BRCA2 and RAD51	HDR through Homologous Recombination (HRR) or Single Strand Annealing (SSA)	R-HSA-5693567					missense	NA
PALB2	PALB2 L1143P [nucleoplasm]	R-HSA-9704428	PALB2	UniProt:Q86YC2	L-leucine 1143 replaced with L-proline	ReplacedResidue	LOVD:0000695082|LOVD:0000080006|ClinGen:CA269619|LOVD:0000080007	cancer|breast cancer	DOID:162|DOID:1612	pubmed:24141787	R-HSA-9704406-PALB2 mutants (BRCA2/RAD51/RAD51C binding) [nucleoplasm]-CandidateSet-hasMember	R-HSA-9704408	Defective D-loop formation mediated by PALB2, BRCA2 and RAD51 due to loss-of-function of PALB2 in binding to BRCA2/RAD51/RAD51C	loss_of_function	pubmed:17200671|pubmed:24485656|pubmed:17420451|pubmed:24141787|pubmed:28240985|pubmed:21520333|pubmed:17200672|pubmed:28158555|pubmed:19609323|pubmed:31757951|pubmed:31636395|pubmed:33195396|pubmed:31586400|pubmed:27899578|pubmed:17200668	R-HSA-9704646	Defective HDR through Homologous Recombination Repair (HRR) due to PALB2 loss of BRCA2/RAD51/RAD51C binding function	R-HSA-5693620	D-loop formation mediated by PALB2, BRCA2 and RAD51	HDR through Homologous Recombination (HRR) or Single Strand Annealing (SSA)	R-HSA-5693567					missense	NA
PALB2	PALB2 L1070P [nucleoplasm]	R-HSA-9724556	PALB2	UniProt:Q86YC2	L-leucine 1070 replaced with L-proline	ReplacedResidue	LOVD:0000695036|COSMIC:COSV55162866|LOVD:0000695155|ClinGen:CA339433	cancer|breast cancer|breast ductal carcinoma	DOID:162|DOID:1612|DOID:3007	pubmed:31757951|pubmed:31636395	R-HSA-9704406-PALB2 mutants (BRCA2/RAD51/RAD51C binding) [nucleoplasm]-CandidateSet-hasMember	R-HSA-9704408	Defective D-loop formation mediated by PALB2, BRCA2 and RAD51 due to loss-of-function of PALB2 in binding to BRCA2/RAD51/RAD51C	loss_of_function	pubmed:17200671|pubmed:24485656|pubmed:17420451|pubmed:24141787|pubmed:28240985|pubmed:21520333|pubmed:17200672|pubmed:28158555|pubmed:19609323|pubmed:31757951|pubmed:31636395|pubmed:33195396|pubmed:31586400|pubmed:27899578|pubmed:17200668	R-HSA-9704646	Defective HDR through Homologous Recombination Repair (HRR) due to PALB2 loss of BRCA2/RAD51/RAD51C binding function	R-HSA-5693620	D-loop formation mediated by PALB2, BRCA2 and RAD51	HDR through Homologous Recombination (HRR) or Single Strand Annealing (SSA)	R-HSA-5693567					missense	NA
PALB2	PALB2 C77Vfs*100 [nucleoplasm]	R-HSA-9704738	PALB2	UniProt:Q86YC2	Replacement of residues 77 to 175 by VFMTSYTSKPILMKKLEKRHLSHLMLGLSPLTLEMAQEDYLYKEQMTPKNIFPTGSVTLVVSKSRSCQAEERSSRRGHLFHRRETVSLALIHSDCLGKD	FragmentReplacedModification	LOVD:0000080071|LOVD:0000080070|LOVD:0000080069|LOVD:0000080436	cancer|breast cancer	DOID:162|DOID:1612	pubmed:17420451	R-HSA-9704406-PALB2 mutants (BRCA2/RAD51/RAD51C binding) [nucleoplasm]-CandidateSet-hasMember	R-HSA-9704408	Defective D-loop formation mediated by PALB2, BRCA2 and RAD51 due to loss-of-function of PALB2 in binding to BRCA2/RAD51/RAD51C	loss_of_function	pubmed:17200671|pubmed:24485656|pubmed:17420451|pubmed:24141787|pubmed:28240985|pubmed:21520333|pubmed:17200672|pubmed:28158555|pubmed:19609323|pubmed:31757951|pubmed:31636395|pubmed:33195396|pubmed:31586400|pubmed:27899578|pubmed:17200668	R-HSA-9704646	Defective HDR through Homologous Recombination Repair (HRR) due to PALB2 loss of BRCA2/RAD51/RAD51C binding function	R-HSA-5693620	D-loop formation mediated by PALB2, BRCA2 and RAD51	HDR through Homologous Recombination (HRR) or Single Strand Annealing (SSA)	R-HSA-5693567					frameshift	NA
PALB2	PALB2 L939W [nucleoplasm]	R-HSA-9704417	PALB2	UniProt:Q86YC2	L-leucine 939 replaced with L-tryptophan	ReplacedResidue	COSMIC:COSV104552826	cancer|breast cancer|prostate cancer|lung squamous cell carcinoma	DOID:162|DOID:1612|DOID:10283|DOID:3907	pubmed:31636395|pubmed:24141787	R-HSA-9704406-PALB2 mutants (BRCA2/RAD51/RAD51C binding) [nucleoplasm]-CandidateSet-hasMember	R-HSA-9704408	Defective D-loop formation mediated by PALB2, BRCA2 and RAD51 due to loss-of-function of PALB2 in binding to BRCA2/RAD51/RAD51C	loss_of_function	pubmed:17200671|pubmed:24485656|pubmed:17420451|pubmed:24141787|pubmed:28240985|pubmed:21520333|pubmed:17200672|pubmed:28158555|pubmed:19609323|pubmed:31757951|pubmed:31636395|pubmed:33195396|pubmed:31586400|pubmed:27899578|pubmed:17200668	R-HSA-9704646	Defective HDR through Homologous Recombination Repair (HRR) due to PALB2 loss of BRCA2/RAD51/RAD51C binding function	R-HSA-5693620	D-loop formation mediated by PALB2, BRCA2 and RAD51	HDR through Homologous Recombination (HRR) or Single Strand Annealing (SSA)	R-HSA-5693567					missense	NA
PALB2	PALB2 L961P [nucleoplasm]	R-HSA-9724583	PALB2	UniProt:Q86YC2	L-leucine 961 replaced with L-proline	ReplacedResidue	ClinGen:CA195974	cancer|breast cancer	DOID:162|DOID:1612	pubmed:31757951	R-HSA-9704406-PALB2 mutants (BRCA2/RAD51/RAD51C binding) [nucleoplasm]-CandidateSet-hasMember	R-HSA-9704408	Defective D-loop formation mediated by PALB2, BRCA2 and RAD51 due to loss-of-function of PALB2 in binding to BRCA2/RAD51/RAD51C	loss_of_function	pubmed:17200671|pubmed:24485656|pubmed:17420451|pubmed:24141787|pubmed:28240985|pubmed:21520333|pubmed:17200672|pubmed:28158555|pubmed:19609323|pubmed:31757951|pubmed:31636395|pubmed:33195396|pubmed:31586400|pubmed:27899578|pubmed:17200668	R-HSA-9704646	Defective HDR through Homologous Recombination Repair (HRR) due to PALB2 loss of BRCA2/RAD51/RAD51C binding function	R-HSA-5693620	D-loop formation mediated by PALB2, BRCA2 and RAD51	HDR through Homologous Recombination (HRR) or Single Strand Annealing (SSA)	R-HSA-5693567					missense	NA
PALB2	PALB2 W912G [nucleoplasm]	R-HSA-9724551	PALB2	UniProt:Q86YC2	L-tryptophan 912 replaced with glycine	ReplacedResidue	ClinGen:CA395121845	cancer|breast cancer	DOID:162|DOID:1612	pubmed:31757951	R-HSA-9704406-PALB2 mutants (BRCA2/RAD51/RAD51C binding) [nucleoplasm]-CandidateSet-hasMember	R-HSA-9704408	Defective D-loop formation mediated by PALB2, BRCA2 and RAD51 due to loss-of-function of PALB2 in binding to BRCA2/RAD51/RAD51C	loss_of_function	pubmed:17200671|pubmed:24485656|pubmed:17420451|pubmed:24141787|pubmed:28240985|pubmed:21520333|pubmed:17200672|pubmed:28158555|pubmed:19609323|pubmed:31757951|pubmed:31636395|pubmed:33195396|pubmed:31586400|pubmed:27899578|pubmed:17200668	R-HSA-9704646	Defective HDR through Homologous Recombination Repair (HRR) due to PALB2 loss of BRCA2/RAD51/RAD51C binding function	R-HSA-5693620	D-loop formation mediated by PALB2, BRCA2 and RAD51	HDR through Homologous Recombination (HRR) or Single Strand Annealing (SSA)	R-HSA-5693567					missense	NA
PALB2	PALB2 L531Cfs*30 [nucleoplasm]	R-HSA-9704442	PALB2	UniProt:Q86YC2	Replacement of residues 531 to 559 by CQLLACRLLTGPRKKSPHTNISTKNYLFK	FragmentReplacedModification	LOVD:0000079969|LOVD:0000750072|LOVD:0000080450|LOVD:0000079970|LOVD:0000079971|LOVD:0000695019|LOVD:0000079972|LOVD:0000754846|LOVD:0000080168	cancer|breast cancer|prostate cancer	DOID:162|DOID:1612|DOID:10283	pubmed:17287723	R-HSA-9704406-PALB2 mutants (BRCA2/RAD51/RAD51C binding) [nucleoplasm]-CandidateSet-hasMember	R-HSA-9704408	Defective D-loop formation mediated by PALB2, BRCA2 and RAD51 due to loss-of-function of PALB2 in binding to BRCA2/RAD51/RAD51C	loss_of_function	pubmed:17200671|pubmed:24485656|pubmed:17420451|pubmed:24141787|pubmed:28240985|pubmed:21520333|pubmed:17200672|pubmed:28158555|pubmed:19609323|pubmed:31757951|pubmed:31636395|pubmed:33195396|pubmed:31586400|pubmed:27899578|pubmed:17200668	R-HSA-9704646	Defective HDR through Homologous Recombination Repair (HRR) due to PALB2 loss of BRCA2/RAD51/RAD51C binding function	R-HSA-5693620	D-loop formation mediated by PALB2, BRCA2 and RAD51	HDR through Homologous Recombination (HRR) or Single Strand Annealing (SSA)	R-HSA-5693567					frameshift	NA
PALB2	PALB2 G1043A [nucleoplasm]	R-HSA-9724569	PALB2	UniProt:Q86YC2	glycine 1043 replaced with L-alanine	ReplacedResidue	LOVD:0000080210|LOVD:0000080011|LOVD:0000741525|ClinGen:CA168501|LOVD:0000080010|LOVD:0000080346|LOVD:0000695112	cancer|breast cancer	DOID:162|DOID:1612	pubmed:31636395|pubmed:31586400	R-HSA-9704406-PALB2 mutants (BRCA2/RAD51/RAD51C binding) [nucleoplasm]-CandidateSet-hasMember	R-HSA-9704408	Defective D-loop formation mediated by PALB2, BRCA2 and RAD51 due to loss-of-function of PALB2 in binding to BRCA2/RAD51/RAD51C	loss_of_function	pubmed:17200671|pubmed:24485656|pubmed:17420451|pubmed:24141787|pubmed:28240985|pubmed:21520333|pubmed:17200672|pubmed:28158555|pubmed:19609323|pubmed:31757951|pubmed:31636395|pubmed:33195396|pubmed:31586400|pubmed:27899578|pubmed:17200668	R-HSA-9704646	Defective HDR through Homologous Recombination Repair (HRR) due to PALB2 loss of BRCA2/RAD51/RAD51C binding function	R-HSA-5693620	D-loop formation mediated by PALB2, BRCA2 and RAD51	HDR through Homologous Recombination (HRR) or Single Strand Annealing (SSA)	R-HSA-5693567					missense	NA
PALB2	PALB2 W1140G [nucleoplasm]	R-HSA-9724563	PALB2	UniProt:Q86YC2	L-tryptophan 1140 replaced with glycine	ReplacedResidue	ClinGen:CA186642	cancer|breast cancer	DOID:162|DOID:1612	pubmed:31636395|pubmed:31586400	R-HSA-9704406-PALB2 mutants (BRCA2/RAD51/RAD51C binding) [nucleoplasm]-CandidateSet-hasMember	R-HSA-9704408	Defective D-loop formation mediated by PALB2, BRCA2 and RAD51 due to loss-of-function of PALB2 in binding to BRCA2/RAD51/RAD51C	loss_of_function	pubmed:17200671|pubmed:24485656|pubmed:17420451|pubmed:24141787|pubmed:28240985|pubmed:21520333|pubmed:17200672|pubmed:28158555|pubmed:19609323|pubmed:31757951|pubmed:31636395|pubmed:33195396|pubmed:31586400|pubmed:27899578|pubmed:17200668	R-HSA-9704646	Defective HDR through Homologous Recombination Repair (HRR) due to PALB2 loss of BRCA2/RAD51/RAD51C binding function	R-HSA-5693620	D-loop formation mediated by PALB2, BRCA2 and RAD51	HDR through Homologous Recombination (HRR) or Single Strand Annealing (SSA)	R-HSA-5693567					missense	NA
PALB2	PALB2 G937R [nucleoplasm]	R-HSA-9724592	PALB2	UniProt:Q86YC2	glycine 937 replaced with L-arginine	ReplacedResidue	LOVD:0000695027|ClinGen:CA395144928|LOVD:0000741548	cancer|breast cancer	DOID:162|DOID:1612	pubmed:31757951	R-HSA-9704406-PALB2 mutants (BRCA2/RAD51/RAD51C binding) [nucleoplasm]-CandidateSet-hasMember	R-HSA-9704408	Defective D-loop formation mediated by PALB2, BRCA2 and RAD51 due to loss-of-function of PALB2 in binding to BRCA2/RAD51/RAD51C	loss_of_function	pubmed:17200671|pubmed:24485656|pubmed:17420451|pubmed:24141787|pubmed:28240985|pubmed:21520333|pubmed:17200672|pubmed:28158555|pubmed:19609323|pubmed:31757951|pubmed:31636395|pubmed:33195396|pubmed:31586400|pubmed:27899578|pubmed:17200668	R-HSA-9704646	Defective HDR through Homologous Recombination Repair (HRR) due to PALB2 loss of BRCA2/RAD51/RAD51C binding function	R-HSA-5693620	D-loop formation mediated by PALB2, BRCA2 and RAD51	HDR through Homologous Recombination (HRR) or Single Strand Annealing (SSA)	R-HSA-5693567					missense	NA
PALB2	PALB2 I944N [nucleoplasm]	R-HSA-9724567	PALB2	UniProt:Q86YC2	L-isoleucine 944 replaced with L-asparagine	ReplacedResidue	ClinGen:CA197176|LOVD:0000695028|LOVD:0000748630|LOVD:0000695157	cancer|breast cancer	DOID:162|DOID:1612	pubmed:31757951|pubmed:31636395	R-HSA-9704406-PALB2 mutants (BRCA2/RAD51/RAD51C binding) [nucleoplasm]-CandidateSet-hasMember	R-HSA-9704408	Defective D-loop formation mediated by PALB2, BRCA2 and RAD51 due to loss-of-function of PALB2 in binding to BRCA2/RAD51/RAD51C	loss_of_function	pubmed:17200671|pubmed:24485656|pubmed:17420451|pubmed:24141787|pubmed:28240985|pubmed:21520333|pubmed:17200672|pubmed:28158555|pubmed:19609323|pubmed:31757951|pubmed:31636395|pubmed:33195396|pubmed:31586400|pubmed:27899578|pubmed:17200668	R-HSA-9704646	Defective HDR through Homologous Recombination Repair (HRR) due to PALB2 loss of BRCA2/RAD51/RAD51C binding function	R-HSA-5693620	D-loop formation mediated by PALB2, BRCA2 and RAD51	HDR through Homologous Recombination (HRR) or Single Strand Annealing (SSA)	R-HSA-5693567					missense	NA
PALB2	PALB2 Y551* [nucleoplasm]	R-HSA-9704437	PALB2	UniProt:Q86YC2	Nonsense mutation at L-tyrosine 551	NonsenseMutation	COSMIC:COSV99848303	Fanconi anemia|cancer|renal clear cell carcinoma	DOID:13636|DOID:162|DOID:4467	pubmed:17200672|pubmed:24141787	R-HSA-9704406-PALB2 mutants (BRCA2/RAD51/RAD51C binding) [nucleoplasm]-CandidateSet-hasMember	R-HSA-9704408	Defective D-loop formation mediated by PALB2, BRCA2 and RAD51 due to loss-of-function of PALB2 in binding to BRCA2/RAD51/RAD51C	loss_of_function	pubmed:17200671|pubmed:24485656|pubmed:17420451|pubmed:24141787|pubmed:28240985|pubmed:21520333|pubmed:17200672|pubmed:28158555|pubmed:19609323|pubmed:31757951|pubmed:31636395|pubmed:33195396|pubmed:31586400|pubmed:27899578|pubmed:17200668	R-HSA-9704646	Defective HDR through Homologous Recombination Repair (HRR) due to PALB2 loss of BRCA2/RAD51/RAD51C binding function	R-HSA-5693620	D-loop formation mediated by PALB2, BRCA2 and RAD51	HDR through Homologous Recombination (HRR) or Single Strand Annealing (SSA)	R-HSA-5693567					nonsense	NA
PALB2	PALB2 G1121Vfs*3 [nucleoplasm]	R-HSA-9724649	PALB2	UniProt:Q86YC2	Replacement of residues 1121 to 1122 by VT	FragmentReplacedModification	LOVD:0000080479|LOVD:0000080135|LOVD:0000080103|LOVD:0000081480|LOVD:0000080194|LOVD:0000695163	cancer|breast cancer	DOID:162|DOID:1612	pubmed:31636395	R-HSA-9704406-PALB2 mutants (BRCA2/RAD51/RAD51C binding) [nucleoplasm]-CandidateSet-hasCandidate	R-HSA-9704408	Defective D-loop formation mediated by PALB2, BRCA2 and RAD51 due to loss-of-function of PALB2 in binding to BRCA2/RAD51/RAD51C	loss_of_function	pubmed:17200671|pubmed:24485656|pubmed:17420451|pubmed:24141787|pubmed:28240985|pubmed:21520333|pubmed:17200672|pubmed:28158555|pubmed:19609323|pubmed:31757951|pubmed:31636395|pubmed:33195396|pubmed:31586400|pubmed:27899578|pubmed:17200668	R-HSA-9704646	Defective HDR through Homologous Recombination Repair (HRR) due to PALB2 loss of BRCA2/RAD51/RAD51C binding function	R-HSA-5693620	D-loop formation mediated by PALB2, BRCA2 and RAD51	HDR through Homologous Recombination (HRR) or Single Strand Annealing (SSA)	R-HSA-5693567					frameshift	NA
PALB2	PALB2 L1006Ffs*5 [nucleoplasm]	R-HSA-9704553	PALB2	UniProt:Q86YC2	Replacement of residues 1006 to 1009	FragmentReplacedModification	COSMIC:COSV55165538	colon adenocarcinoma|cancer	DOID:234|DOID:162		R-HSA-9704406-PALB2 mutants (BRCA2/RAD51/RAD51C binding) [nucleoplasm]-CandidateSet-hasCandidate	R-HSA-9704408	Defective D-loop formation mediated by PALB2, BRCA2 and RAD51 due to loss-of-function of PALB2 in binding to BRCA2/RAD51/RAD51C	loss_of_function	pubmed:17200671|pubmed:24485656|pubmed:17420451|pubmed:24141787|pubmed:28240985|pubmed:21520333|pubmed:17200672|pubmed:28158555|pubmed:19609323|pubmed:31757951|pubmed:31636395|pubmed:33195396|pubmed:31586400|pubmed:27899578|pubmed:17200668	R-HSA-9704646	Defective HDR through Homologous Recombination Repair (HRR) due to PALB2 loss of BRCA2/RAD51/RAD51C binding function	R-HSA-5693620	D-loop formation mediated by PALB2, BRCA2 and RAD51	HDR through Homologous Recombination (HRR) or Single Strand Annealing (SSA)	R-HSA-5693567					frameshift	NA
PALB2	PALB2 L253Yfs*26 [nucleoplasm]	R-HSA-9704808	PALB2	UniProt:Q86YC2	Replacement of residues 253 to 277 by YQIAVVVSTLNTFLLKVAVNLLLTT	FragmentReplacedModification		cancer|Fanconi anemia	DOID:162|DOID:13636	pubmed:17200671	R-HSA-9704406-PALB2 mutants (BRCA2/RAD51/RAD51C binding) [nucleoplasm]-CandidateSet-hasCandidate	R-HSA-9704408	Defective D-loop formation mediated by PALB2, BRCA2 and RAD51 due to loss-of-function of PALB2 in binding to BRCA2/RAD51/RAD51C	loss_of_function	pubmed:17200671|pubmed:24485656|pubmed:17420451|pubmed:24141787|pubmed:28240985|pubmed:21520333|pubmed:17200672|pubmed:28158555|pubmed:19609323|pubmed:31757951|pubmed:31636395|pubmed:33195396|pubmed:31586400|pubmed:27899578|pubmed:17200668	R-HSA-9704646	Defective HDR through Homologous Recombination Repair (HRR) due to PALB2 loss of BRCA2/RAD51/RAD51C binding function	R-HSA-5693620	D-loop formation mediated by PALB2, BRCA2 and RAD51	HDR through Homologous Recombination (HRR) or Single Strand Annealing (SSA)	R-HSA-5693567					frameshift	NA
PALB2	PALB2 G1166Vfs*25 [nucleoplasm]	R-HSA-9724654	PALB2	UniProt:Q86YC2	Replacement of residues 1166 to 1189 by VQTLICWLDKKMEIYLYTTIHKLG	FragmentReplacedModification	LOVD:0000080430|LOVD:0000695162|LOVD:0000080239	cancer|breast cancer	DOID:162|DOID:1612	pubmed:31636395	R-HSA-9704406-PALB2 mutants (BRCA2/RAD51/RAD51C binding) [nucleoplasm]-CandidateSet-hasCandidate	R-HSA-9704408	Defective D-loop formation mediated by PALB2, BRCA2 and RAD51 due to loss-of-function of PALB2 in binding to BRCA2/RAD51/RAD51C	loss_of_function	pubmed:17200671|pubmed:24485656|pubmed:17420451|pubmed:24141787|pubmed:28240985|pubmed:21520333|pubmed:17200672|pubmed:28158555|pubmed:19609323|pubmed:31757951|pubmed:31636395|pubmed:33195396|pubmed:31586400|pubmed:27899578|pubmed:17200668	R-HSA-9704646	Defective HDR through Homologous Recombination Repair (HRR) due to PALB2 loss of BRCA2/RAD51/RAD51C binding function	R-HSA-5693620	D-loop formation mediated by PALB2, BRCA2 and RAD51	HDR through Homologous Recombination (HRR) or Single Strand Annealing (SSA)	R-HSA-5693567					frameshift	NA
PALB2	PALB2 M723Vfs*21 [nucleoplasm]	R-HSA-9704558	PALB2	UniProt:Q86YC2	Replacement of residues 723 to 742 by VFTCFPHLRYYSSLWPSRLL	FragmentReplacedModification	COSMIC:COSV55170455	cancer|bile duct adenocarcinoma	DOID:162|DOID:4896		R-HSA-9704406-PALB2 mutants (BRCA2/RAD51/RAD51C binding) [nucleoplasm]-CandidateSet-hasCandidate	R-HSA-9704408	Defective D-loop formation mediated by PALB2, BRCA2 and RAD51 due to loss-of-function of PALB2 in binding to BRCA2/RAD51/RAD51C	loss_of_function	pubmed:17200671|pubmed:24485656|pubmed:17420451|pubmed:24141787|pubmed:28240985|pubmed:21520333|pubmed:17200672|pubmed:28158555|pubmed:19609323|pubmed:31757951|pubmed:31636395|pubmed:33195396|pubmed:31586400|pubmed:27899578|pubmed:17200668	R-HSA-9704646	Defective HDR through Homologous Recombination Repair (HRR) due to PALB2 loss of BRCA2/RAD51/RAD51C binding function	R-HSA-5693620	D-loop formation mediated by PALB2, BRCA2 and RAD51	HDR through Homologous Recombination (HRR) or Single Strand Annealing (SSA)	R-HSA-5693567					frameshift	NA
PALB2	PALB2 I76Yfs*101 [nucleoplasm]	R-HSA-9704557	PALB2	UniProt:Q86YC2	Replacement of residues 76 to 175 by YVFMTSYTSKPILMKKLEKRHLSHLMLGLSPLTLEMAQEDYLYKEQMTPKNIFPTGSVTLVVSKSRSCQAEERSSRRGHLFHRRETVSLALIHSDCLGKD	FragmentReplacedModification	COSMIC:COSV55163149	cancer|renal Wilms' tumor	DOID:162|DOID:5176		R-HSA-9704406-PALB2 mutants (BRCA2/RAD51/RAD51C binding) [nucleoplasm]-CandidateSet-hasCandidate	R-HSA-9704408	Defective D-loop formation mediated by PALB2, BRCA2 and RAD51 due to loss-of-function of PALB2 in binding to BRCA2/RAD51/RAD51C	loss_of_function	pubmed:17200671|pubmed:24485656|pubmed:17420451|pubmed:24141787|pubmed:28240985|pubmed:21520333|pubmed:17200672|pubmed:28158555|pubmed:19609323|pubmed:31757951|pubmed:31636395|pubmed:33195396|pubmed:31586400|pubmed:27899578|pubmed:17200668	R-HSA-9704646	Defective HDR through Homologous Recombination Repair (HRR) due to PALB2 loss of BRCA2/RAD51/RAD51C binding function	R-HSA-5693620	D-loop formation mediated by PALB2, BRCA2 and RAD51	HDR through Homologous Recombination (HRR) or Single Strand Annealing (SSA)	R-HSA-5693567					frameshift	NA
PALB2	PALB2 V132Afs*45 [nucleoplasm]	R-HSA-9704802	PALB2	UniProt:Q86YC2	Replacement of residues 132 to 175 by AVTLVVSKSRSCQAEERSSRRGHLFHRRETVSLALIHSDCLGKD	FragmentReplacedModification	LOVD:0000080383|LOVD:0000080014|LOVD:0000743421|LOVD:0000044627|LOVD:0000080015	cancer|Fanconi anemia	DOID:162|DOID:13636	pubmed:17200671	R-HSA-9704406-PALB2 mutants (BRCA2/RAD51/RAD51C binding) [nucleoplasm]-CandidateSet-hasCandidate	R-HSA-9704408	Defective D-loop formation mediated by PALB2, BRCA2 and RAD51 due to loss-of-function of PALB2 in binding to BRCA2/RAD51/RAD51C	loss_of_function	pubmed:17200671|pubmed:24485656|pubmed:17420451|pubmed:24141787|pubmed:28240985|pubmed:21520333|pubmed:17200672|pubmed:28158555|pubmed:19609323|pubmed:31757951|pubmed:31636395|pubmed:33195396|pubmed:31586400|pubmed:27899578|pubmed:17200668	R-HSA-9704646	Defective HDR through Homologous Recombination Repair (HRR) due to PALB2 loss of BRCA2/RAD51/RAD51C binding function	R-HSA-5693620	D-loop formation mediated by PALB2, BRCA2 and RAD51	HDR through Homologous Recombination (HRR) or Single Strand Annealing (SSA)	R-HSA-5693567					frameshift	NA
PALB2	PALB2 F440Lfs*12 [nucleoplasm]	R-HSA-9704546	PALB2	UniProt:Q86YC2	Replacement of residues 440 to 450 by LKIKIRMQVKI	FragmentReplacedModification	LOVD:0000080446|COSMIC:COSV55161861|LOVD:0000080097|LOVD:0000080303|LOVD:0000742842|LOVD:0000080238	large intestine adenocarcinoma|endometrial carcinoma|cancer	DOID:0050913|DOID:2871|DOID:162		R-HSA-9704406-PALB2 mutants (BRCA2/RAD51/RAD51C binding) [nucleoplasm]-CandidateSet-hasCandidate	R-HSA-9704408	Defective D-loop formation mediated by PALB2, BRCA2 and RAD51 due to loss-of-function of PALB2 in binding to BRCA2/RAD51/RAD51C	loss_of_function	pubmed:17200671|pubmed:24485656|pubmed:17420451|pubmed:24141787|pubmed:28240985|pubmed:21520333|pubmed:17200672|pubmed:28158555|pubmed:19609323|pubmed:31757951|pubmed:31636395|pubmed:33195396|pubmed:31586400|pubmed:27899578|pubmed:17200668	R-HSA-9704646	Defective HDR through Homologous Recombination Repair (HRR) due to PALB2 loss of BRCA2/RAD51/RAD51C binding function	R-HSA-5693620	D-loop formation mediated by PALB2, BRCA2 and RAD51	HDR through Homologous Recombination (HRR) or Single Strand Annealing (SSA)	R-HSA-5693567					frameshift	NA
PALB2	PALB2 Q988* [nucleoplasm]	R-HSA-9704801	PALB2	UniProt:Q86YC2	Nonsense mutation at L-glutamine 988	NonsenseMutation	ClinGen:CA164468	cancer|Fanconi anemia	DOID:162|DOID:13636	pubmed:17200671	R-HSA-9704406-PALB2 mutants (BRCA2/RAD51/RAD51C binding) [nucleoplasm]-CandidateSet-hasCandidate	R-HSA-9704408	Defective D-loop formation mediated by PALB2, BRCA2 and RAD51 due to loss-of-function of PALB2 in binding to BRCA2/RAD51/RAD51C	loss_of_function	pubmed:17200671|pubmed:24485656|pubmed:17420451|pubmed:24141787|pubmed:28240985|pubmed:21520333|pubmed:17200672|pubmed:28158555|pubmed:19609323|pubmed:31757951|pubmed:31636395|pubmed:33195396|pubmed:31586400|pubmed:27899578|pubmed:17200668	R-HSA-9704646	Defective HDR through Homologous Recombination Repair (HRR) due to PALB2 loss of BRCA2/RAD51/RAD51C binding function	R-HSA-5693620	D-loop formation mediated by PALB2, BRCA2 and RAD51	HDR through Homologous Recombination (HRR) or Single Strand Annealing (SSA)	R-HSA-5693567					nonsense	NA
PALB2	PALB2 R794Sfs*57 [nucleoplasm]	R-HSA-9704544	PALB2	UniProt:Q86YC2	Replacement of residues 794 to 849 by SKDNLPVTVTLSRQEHLHPLSHSLLKKISSVETHARSCINIPSNRLKQQSFLLLIA	FragmentReplacedModification	COSMIC:COSV99848064	cancer|pharynx squamous cell carcinoma	DOID:162|DOID:0050921		R-HSA-9704406-PALB2 mutants (BRCA2/RAD51/RAD51C binding) [nucleoplasm]-CandidateSet-hasCandidate	R-HSA-9704408	Defective D-loop formation mediated by PALB2, BRCA2 and RAD51 due to loss-of-function of PALB2 in binding to BRCA2/RAD51/RAD51C	loss_of_function	pubmed:17200671|pubmed:24485656|pubmed:17420451|pubmed:24141787|pubmed:28240985|pubmed:21520333|pubmed:17200672|pubmed:28158555|pubmed:19609323|pubmed:31757951|pubmed:31636395|pubmed:33195396|pubmed:31586400|pubmed:27899578|pubmed:17200668	R-HSA-9704646	Defective HDR through Homologous Recombination Repair (HRR) due to PALB2 loss of BRCA2/RAD51/RAD51C binding function	R-HSA-5693620	D-loop formation mediated by PALB2, BRCA2 and RAD51	HDR through Homologous Recombination (HRR) or Single Strand Annealing (SSA)	R-HSA-5693567					frameshift	NA
PALB2	PALB2 T799Lfs*53 [nucleoplasm]	R-HSA-9704807	PALB2	UniProt:Q86YC2	Replacement of residues 799 to 850 by LPVTVTLSRQEHLHPLSHSLLKKISSVETHARSCINIPSNRLKQQSFLLLIA	FragmentReplacedModification	LOVD:0000080389|LOVD:0000080019|LOVD:0000080018|LOVD:0000742826|LOVD:0000044630	cancer|Fanconi anemia	DOID:162|DOID:13636		R-HSA-9704406-PALB2 mutants (BRCA2/RAD51/RAD51C binding) [nucleoplasm]-CandidateSet-hasCandidate	R-HSA-9704408	Defective D-loop formation mediated by PALB2, BRCA2 and RAD51 due to loss-of-function of PALB2 in binding to BRCA2/RAD51/RAD51C	loss_of_function	pubmed:17200671|pubmed:24485656|pubmed:17420451|pubmed:24141787|pubmed:28240985|pubmed:21520333|pubmed:17200672|pubmed:28158555|pubmed:19609323|pubmed:31757951|pubmed:31636395|pubmed:33195396|pubmed:31586400|pubmed:27899578|pubmed:17200668	R-HSA-9704646	Defective HDR through Homologous Recombination Repair (HRR) due to PALB2 loss of BRCA2/RAD51/RAD51C binding function	R-HSA-5693620	D-loop formation mediated by PALB2, BRCA2 and RAD51	HDR through Homologous Recombination (HRR) or Single Strand Annealing (SSA)	R-HSA-5693567					frameshift	NA
PALB2	PALB2 E956Kfs*6 [nucleoplasm]	R-HSA-9704551	PALB2	UniProt:Q86YC2	Replacement of residues 956 to 960 by KSKYY	FragmentReplacedModification	COSMIC:COSV55164672	thyroid gland anaplastic carcinoma|cancer	DOID:0080522|DOID:162		R-HSA-9704406-PALB2 mutants (BRCA2/RAD51/RAD51C binding) [nucleoplasm]-CandidateSet-hasCandidate	R-HSA-9704408	Defective D-loop formation mediated by PALB2, BRCA2 and RAD51 due to loss-of-function of PALB2 in binding to BRCA2/RAD51/RAD51C	loss_of_function	pubmed:17200671|pubmed:24485656|pubmed:17420451|pubmed:24141787|pubmed:28240985|pubmed:21520333|pubmed:17200672|pubmed:28158555|pubmed:19609323|pubmed:31757951|pubmed:31636395|pubmed:33195396|pubmed:31586400|pubmed:27899578|pubmed:17200668	R-HSA-9704646	Defective HDR through Homologous Recombination Repair (HRR) due to PALB2 loss of BRCA2/RAD51/RAD51C binding function	R-HSA-5693620	D-loop formation mediated by PALB2, BRCA2 and RAD51	HDR through Homologous Recombination (HRR) or Single Strand Annealing (SSA)	R-HSA-5693567					frameshift	NA
PALB2	PALB2 P522Qfs*39 [nucleoplasm]	R-HSA-9704549	PALB2	UniProt:Q86YC2	Replacement of residues 522 to 559 by QHQIIVNHFCQLLACRLLTGPRKKSPHTNISTKNYLFK	FragmentReplacedModification	COSMIC:COSV55164940	large intestine adenocarcinoma|colon adenocarcinoma|cancer	DOID:0050913|DOID:234|DOID:162		R-HSA-9704406-PALB2 mutants (BRCA2/RAD51/RAD51C binding) [nucleoplasm]-CandidateSet-hasCandidate	R-HSA-9704408	Defective D-loop formation mediated by PALB2, BRCA2 and RAD51 due to loss-of-function of PALB2 in binding to BRCA2/RAD51/RAD51C	loss_of_function	pubmed:17200671|pubmed:24485656|pubmed:17420451|pubmed:24141787|pubmed:28240985|pubmed:21520333|pubmed:17200672|pubmed:28158555|pubmed:19609323|pubmed:31757951|pubmed:31636395|pubmed:33195396|pubmed:31586400|pubmed:27899578|pubmed:17200668	R-HSA-9704646	Defective HDR through Homologous Recombination Repair (HRR) due to PALB2 loss of BRCA2/RAD51/RAD51C binding function	R-HSA-5693620	D-loop formation mediated by PALB2, BRCA2 and RAD51	HDR through Homologous Recombination (HRR) or Single Strand Annealing (SSA)	R-HSA-5693567					frameshift	NA
PALB2	PALB2 Y1108Sfs*16 [nucleoplasm]	R-HSA-9724644	PALB2	UniProt:Q86YC2	Replacement of residues 1108 to 1122 by SVFLQGRLAGSWKVT	FragmentReplacedModification	LOVD:0000080471|LOVD:0000080255|LOVD:0000081479|LOVD:0000695164|LOVD:0000044640|LOVD:0000080392	cancer|breast cancer	DOID:162|DOID:1612	pubmed:31636395	R-HSA-9704406-PALB2 mutants (BRCA2/RAD51/RAD51C binding) [nucleoplasm]-CandidateSet-hasCandidate	R-HSA-9704408	Defective D-loop formation mediated by PALB2, BRCA2 and RAD51 due to loss-of-function of PALB2 in binding to BRCA2/RAD51/RAD51C	loss_of_function	pubmed:17200671|pubmed:24485656|pubmed:17420451|pubmed:24141787|pubmed:28240985|pubmed:21520333|pubmed:17200672|pubmed:28158555|pubmed:19609323|pubmed:31757951|pubmed:31636395|pubmed:33195396|pubmed:31586400|pubmed:27899578|pubmed:17200668	R-HSA-9704646	Defective HDR through Homologous Recombination Repair (HRR) due to PALB2 loss of BRCA2/RAD51/RAD51C binding function	R-HSA-5693620	D-loop formation mediated by PALB2, BRCA2 and RAD51	HDR through Homologous Recombination (HRR) or Single Strand Annealing (SSA)	R-HSA-5693567					frameshift	NA
PALB2	PALB2 E1010* [nucleoplasm]	R-HSA-9704548	PALB2	UniProt:Q86YC2	Nonsense mutation at L-glutamic acid 1010	NonsenseMutation	COSMIC:COSV55162934	cecum adenocarcinoma|cancer	DOID:3039|DOID:162		R-HSA-9704406-PALB2 mutants (BRCA2/RAD51/RAD51C binding) [nucleoplasm]-CandidateSet-hasCandidate	R-HSA-9704408	Defective D-loop formation mediated by PALB2, BRCA2 and RAD51 due to loss-of-function of PALB2 in binding to BRCA2/RAD51/RAD51C	loss_of_function	pubmed:17200671|pubmed:24485656|pubmed:17420451|pubmed:24141787|pubmed:28240985|pubmed:21520333|pubmed:17200672|pubmed:28158555|pubmed:19609323|pubmed:31757951|pubmed:31636395|pubmed:33195396|pubmed:31586400|pubmed:27899578|pubmed:17200668	R-HSA-9704646	Defective HDR through Homologous Recombination Repair (HRR) due to PALB2 loss of BRCA2/RAD51/RAD51C binding function	R-HSA-5693620	D-loop formation mediated by PALB2, BRCA2 and RAD51	HDR through Homologous Recombination (HRR) or Single Strand Annealing (SSA)	R-HSA-5693567					nonsense	NA
PALB2	PALB2 W898Efs*29 [nucleoplasm]	R-HSA-9704571	PALB2	UniProt:Q86YC2	Replacement of residues 898 to 925 by ESSGCLAVGKTLYLALRRGSSITDSSSA	FragmentReplacedModification	COSMIC:COSV55162158	cancer|pancreatic ductal adenocarcinoma	DOID:162|DOID:3498		R-HSA-9704406-PALB2 mutants (BRCA2/RAD51/RAD51C binding) [nucleoplasm]-CandidateSet-hasCandidate	R-HSA-9704408	Defective D-loop formation mediated by PALB2, BRCA2 and RAD51 due to loss-of-function of PALB2 in binding to BRCA2/RAD51/RAD51C	loss_of_function	pubmed:17200671|pubmed:24485656|pubmed:17420451|pubmed:24141787|pubmed:28240985|pubmed:21520333|pubmed:17200672|pubmed:28158555|pubmed:19609323|pubmed:31757951|pubmed:31636395|pubmed:33195396|pubmed:31586400|pubmed:27899578|pubmed:17200668	R-HSA-9704646	Defective HDR through Homologous Recombination Repair (HRR) due to PALB2 loss of BRCA2/RAD51/RAD51C binding function	R-HSA-5693620	D-loop formation mediated by PALB2, BRCA2 and RAD51	HDR through Homologous Recombination (HRR) or Single Strand Annealing (SSA)	R-HSA-5693567					frameshift	NA
PALB2	PALB2 F816Sfs*35 [nucleoplasm]	R-HSA-9704568	PALB2	UniProt:Q86YC2	Replacement of residues 816 to 849 by SLLKKISSVETHARSCINIPSNRLKQQSFLLLIA	FragmentReplacedModification	COSMIC:COSV55169666	cancer|bile duct adenocarcinoma	DOID:162|DOID:4896		R-HSA-9704406-PALB2 mutants (BRCA2/RAD51/RAD51C binding) [nucleoplasm]-CandidateSet-hasCandidate	R-HSA-9704408	Defective D-loop formation mediated by PALB2, BRCA2 and RAD51 due to loss-of-function of PALB2 in binding to BRCA2/RAD51/RAD51C	loss_of_function	pubmed:17200671|pubmed:24485656|pubmed:17420451|pubmed:24141787|pubmed:28240985|pubmed:21520333|pubmed:17200672|pubmed:28158555|pubmed:19609323|pubmed:31757951|pubmed:31636395|pubmed:33195396|pubmed:31586400|pubmed:27899578|pubmed:17200668	R-HSA-9704646	Defective HDR through Homologous Recombination Repair (HRR) due to PALB2 loss of BRCA2/RAD51/RAD51C binding function	R-HSA-5693620	D-loop formation mediated by PALB2, BRCA2 and RAD51	HDR through Homologous Recombination (HRR) or Single Strand Annealing (SSA)	R-HSA-5693567					frameshift	NA
PALB2	PALB2 P1009Lfs*6 [nucleoplasm]	R-HSA-9704575	PALB2	UniProt:Q86YC2	Replacement of residues 1009 to 1013 by LRRLY	FragmentReplacedModification	COSMIC:COSV55169535	salivary gland carcinoma|cancer	DOID:0050904|DOID:162	pubmed:31757951	R-HSA-9704406-PALB2 mutants (BRCA2/RAD51/RAD51C binding) [nucleoplasm]-CandidateSet-hasCandidate	R-HSA-9704408	Defective D-loop formation mediated by PALB2, BRCA2 and RAD51 due to loss-of-function of PALB2 in binding to BRCA2/RAD51/RAD51C	loss_of_function	pubmed:17200671|pubmed:24485656|pubmed:17420451|pubmed:24141787|pubmed:28240985|pubmed:21520333|pubmed:17200672|pubmed:28158555|pubmed:19609323|pubmed:31757951|pubmed:31636395|pubmed:33195396|pubmed:31586400|pubmed:27899578|pubmed:17200668	R-HSA-9704646	Defective HDR through Homologous Recombination Repair (HRR) due to PALB2 loss of BRCA2/RAD51/RAD51C binding function	R-HSA-5693620	D-loop formation mediated by PALB2, BRCA2 and RAD51	HDR through Homologous Recombination (HRR) or Single Strand Annealing (SSA)	R-HSA-5693567					frameshift	NA
PALB2	PALB2 F404Sfs*7 [nucleoplasm]	R-HSA-9704574	PALB2	UniProt:Q86YC2	Replacement of residues 404 to 409 by SCRILC	FragmentReplacedModification	COSMIC:COSV55162783	cancer|breast ductal carcinoma	DOID:162|DOID:3007		R-HSA-9704406-PALB2 mutants (BRCA2/RAD51/RAD51C binding) [nucleoplasm]-CandidateSet-hasCandidate	R-HSA-9704408	Defective D-loop formation mediated by PALB2, BRCA2 and RAD51 due to loss-of-function of PALB2 in binding to BRCA2/RAD51/RAD51C	loss_of_function	pubmed:17200671|pubmed:24485656|pubmed:17420451|pubmed:24141787|pubmed:28240985|pubmed:21520333|pubmed:17200672|pubmed:28158555|pubmed:19609323|pubmed:31757951|pubmed:31636395|pubmed:33195396|pubmed:31586400|pubmed:27899578|pubmed:17200668	R-HSA-9704646	Defective HDR through Homologous Recombination Repair (HRR) due to PALB2 loss of BRCA2/RAD51/RAD51C binding function	R-HSA-5693620	D-loop formation mediated by PALB2, BRCA2 and RAD51	HDR through Homologous Recombination (HRR) or Single Strand Annealing (SSA)	R-HSA-5693567					frameshift	NA
PALB2	PALB2 H130Tfs*47 [nucleoplasm]	R-HSA-9704573	PALB2	UniProt:Q86YC2	Replacement of residues 130 to 175 by TGSVTLVVSKSRSCQAEERSSRRGHLFHRRETVSLALIHSDCLGKD	FragmentReplacedModification	COSMIC:COSV55169135	colon adenocarcinoma|cancer	DOID:234|DOID:162		R-HSA-9704406-PALB2 mutants (BRCA2/RAD51/RAD51C binding) [nucleoplasm]-CandidateSet-hasCandidate	R-HSA-9704408	Defective D-loop formation mediated by PALB2, BRCA2 and RAD51 due to loss-of-function of PALB2 in binding to BRCA2/RAD51/RAD51C	loss_of_function	pubmed:17200671|pubmed:24485656|pubmed:17420451|pubmed:24141787|pubmed:28240985|pubmed:21520333|pubmed:17200672|pubmed:28158555|pubmed:19609323|pubmed:31757951|pubmed:31636395|pubmed:33195396|pubmed:31586400|pubmed:27899578|pubmed:17200668	R-HSA-9704646	Defective HDR through Homologous Recombination Repair (HRR) due to PALB2 loss of BRCA2/RAD51/RAD51C binding function	R-HSA-5693620	D-loop formation mediated by PALB2, BRCA2 and RAD51	HDR through Homologous Recombination (HRR) or Single Strand Annealing (SSA)	R-HSA-5693567					frameshift	NA
PALB2	PALB2 I265Tfs*5 [nucleoplasm]	R-HSA-9704572	PALB2	UniProt:Q86YC2	Replacement of residues 265 to 268 by THSS	FragmentReplacedModification	COSMIC:COSV104552877	prostate carcinoma|cancer	DOID:10286|DOID:162		R-HSA-9704406-PALB2 mutants (BRCA2/RAD51/RAD51C binding) [nucleoplasm]-CandidateSet-hasCandidate	R-HSA-9704408	Defective D-loop formation mediated by PALB2, BRCA2 and RAD51 due to loss-of-function of PALB2 in binding to BRCA2/RAD51/RAD51C	loss_of_function	pubmed:17200671|pubmed:24485656|pubmed:17420451|pubmed:24141787|pubmed:28240985|pubmed:21520333|pubmed:17200672|pubmed:28158555|pubmed:19609323|pubmed:31757951|pubmed:31636395|pubmed:33195396|pubmed:31586400|pubmed:27899578|pubmed:17200668	R-HSA-9704646	Defective HDR through Homologous Recombination Repair (HRR) due to PALB2 loss of BRCA2/RAD51/RAD51C binding function	R-HSA-5693620	D-loop formation mediated by PALB2, BRCA2 and RAD51	HDR through Homologous Recombination (HRR) or Single Strand Annealing (SSA)	R-HSA-5693567					frameshift	NA
PALB2	PALB2 K1098Nfs*23 [nucleoplasm]	R-HSA-9704819	PALB2	UniProt:Q86YC2	Replacement of residues 1098 to 1119 by NSQRGCDAVLSSSRAGWQVPGR	FragmentReplacedModification	LOVD:0000080013|LOVD:0000080012|LOVD:0000044637|LOVD:0000080386	cancer|Fanconi anemia	DOID:162|DOID:13636	pubmed:17200671	R-HSA-9704406-PALB2 mutants (BRCA2/RAD51/RAD51C binding) [nucleoplasm]-CandidateSet-hasCandidate	R-HSA-9704408	Defective D-loop formation mediated by PALB2, BRCA2 and RAD51 due to loss-of-function of PALB2 in binding to BRCA2/RAD51/RAD51C	loss_of_function	pubmed:17200671|pubmed:24485656|pubmed:17420451|pubmed:24141787|pubmed:28240985|pubmed:21520333|pubmed:17200672|pubmed:28158555|pubmed:19609323|pubmed:31757951|pubmed:31636395|pubmed:33195396|pubmed:31586400|pubmed:27899578|pubmed:17200668	R-HSA-9704646	Defective HDR through Homologous Recombination Repair (HRR) due to PALB2 loss of BRCA2/RAD51/RAD51C binding function	R-HSA-5693620	D-loop formation mediated by PALB2, BRCA2 and RAD51	HDR through Homologous Recombination (HRR) or Single Strand Annealing (SSA)	R-HSA-5693567					frameshift	NA
PALB2	PALB2 A935* [nucleoplasm]	R-HSA-9704562	PALB2	UniProt:Q86YC2	Nonsense mutation at L-alanine 935	NonsenseMutation	COSMIC:COSV55166942	cecum adenocarcinoma|cancer	DOID:3039|DOID:162		R-HSA-9704406-PALB2 mutants (BRCA2/RAD51/RAD51C binding) [nucleoplasm]-CandidateSet-hasCandidate	R-HSA-9704408	Defective D-loop formation mediated by PALB2, BRCA2 and RAD51 due to loss-of-function of PALB2 in binding to BRCA2/RAD51/RAD51C	loss_of_function	pubmed:17200671|pubmed:24485656|pubmed:17420451|pubmed:24141787|pubmed:28240985|pubmed:21520333|pubmed:17200672|pubmed:28158555|pubmed:19609323|pubmed:31757951|pubmed:31636395|pubmed:33195396|pubmed:31586400|pubmed:27899578|pubmed:17200668	R-HSA-9704646	Defective HDR through Homologous Recombination Repair (HRR) due to PALB2 loss of BRCA2/RAD51/RAD51C binding function	R-HSA-5693620	D-loop formation mediated by PALB2, BRCA2 and RAD51	HDR through Homologous Recombination (HRR) or Single Strand Annealing (SSA)	R-HSA-5693567					nonsense	NA
PALB2	PALB2 M296* [nucleoplasm]	R-HSA-9704567	PALB2	UniProt:Q86YC2	Nonsense mutation at L-methionine 296	NonsenseMutation	COSMIC:COSV55161955	large intestine adenocarcinoma|urinary system cancer|rectum adenocarcinoma|colon adenocarcinoma|duodenum adenocarcinoma|nasopharynx carcinoma|cancer|stomach carcinoma	DOID:0050913|DOID:3996|DOID:1996|DOID:234|DOID:10816|DOID:9261|DOID:162|DOID:5517		R-HSA-9704406-PALB2 mutants (BRCA2/RAD51/RAD51C binding) [nucleoplasm]-CandidateSet-hasCandidate	R-HSA-9704408	Defective D-loop formation mediated by PALB2, BRCA2 and RAD51 due to loss-of-function of PALB2 in binding to BRCA2/RAD51/RAD51C	loss_of_function	pubmed:17200671|pubmed:24485656|pubmed:17420451|pubmed:24141787|pubmed:28240985|pubmed:21520333|pubmed:17200672|pubmed:28158555|pubmed:19609323|pubmed:31757951|pubmed:31636395|pubmed:33195396|pubmed:31586400|pubmed:27899578|pubmed:17200668	R-HSA-9704646	Defective HDR through Homologous Recombination Repair (HRR) due to PALB2 loss of BRCA2/RAD51/RAD51C binding function	R-HSA-5693620	D-loop formation mediated by PALB2, BRCA2 and RAD51	HDR through Homologous Recombination (HRR) or Single Strand Annealing (SSA)	R-HSA-5693567					nonsense	NA
PALB2	PALB2 N1039Ifs*2 [nucleoplasm]	R-HSA-9704821	PALB2	UniProt:Q86YC2	Replacement of residues 1039 to 1039 by I	FragmentReplacedModification	LOVD:0000079943|LOVD:0000750069|LOVD:0000079942|LOVD:0000080394|LOVD:0000079941|LOVD:0000080469|LOVD:0000044633|LOVD:0000754843|LOVD:0000079944|LOVD:0000081478	cancer|Fanconi anemia|breast cancer	DOID:162|DOID:13636|DOID:1612	pubmed:17200671|pubmed:17200668	R-HSA-9704406-PALB2 mutants (BRCA2/RAD51/RAD51C binding) [nucleoplasm]-CandidateSet-hasCandidate	R-HSA-9704408	Defective D-loop formation mediated by PALB2, BRCA2 and RAD51 due to loss-of-function of PALB2 in binding to BRCA2/RAD51/RAD51C	loss_of_function	pubmed:17200671|pubmed:24485656|pubmed:17420451|pubmed:24141787|pubmed:28240985|pubmed:21520333|pubmed:17200672|pubmed:28158555|pubmed:19609323|pubmed:31757951|pubmed:31636395|pubmed:33195396|pubmed:31586400|pubmed:27899578|pubmed:17200668	R-HSA-9704646	Defective HDR through Homologous Recombination Repair (HRR) due to PALB2 loss of BRCA2/RAD51/RAD51C binding function	R-HSA-5693620	D-loop formation mediated by PALB2, BRCA2 and RAD51	HDR through Homologous Recombination (HRR) or Single Strand Annealing (SSA)	R-HSA-5693567					frameshift	NA
PALB2	PALB2 A995Cfs*16 [nucleoplasm]	R-HSA-9704820	PALB2	UniProt:Q86YC2	Replacement of residues 995 to 1009 by CRRWRRQRKPIFDAP	FragmentReplacedModification	LOVD:0000079962|LOVD:0000742819|LOVD:0000079961|LOVD:0000080217|LOVD:0000079964|LOVD:0000079963	cancer|breast cancer	DOID:162|DOID:1612	pubmed:17200668	R-HSA-9704406-PALB2 mutants (BRCA2/RAD51/RAD51C binding) [nucleoplasm]-CandidateSet-hasCandidate	R-HSA-9704408	Defective D-loop formation mediated by PALB2, BRCA2 and RAD51 due to loss-of-function of PALB2 in binding to BRCA2/RAD51/RAD51C	loss_of_function	pubmed:17200671|pubmed:24485656|pubmed:17420451|pubmed:24141787|pubmed:28240985|pubmed:21520333|pubmed:17200672|pubmed:28158555|pubmed:19609323|pubmed:31757951|pubmed:31636395|pubmed:33195396|pubmed:31586400|pubmed:27899578|pubmed:17200668	R-HSA-9704646	Defective HDR through Homologous Recombination Repair (HRR) due to PALB2 loss of BRCA2/RAD51/RAD51C binding function	R-HSA-5693620	D-loop formation mediated by PALB2, BRCA2 and RAD51	HDR through Homologous Recombination (HRR) or Single Strand Annealing (SSA)	R-HSA-5693567					frameshift	NA
PALB2	PALB2 E230* [nucleoplasm]	R-HSA-9724623	PALB2	UniProt:Q86YC2	Nonsense mutation at L-glutamic acid 230	NonsenseMutation	LOVD:0000081485|LOVD:0000695018	cancer|breast cancer	DOID:162|DOID:1612	pubmed:31757951	R-HSA-9704406-PALB2 mutants (BRCA2/RAD51/RAD51C binding) [nucleoplasm]-CandidateSet-hasCandidate	R-HSA-9704408	Defective D-loop formation mediated by PALB2, BRCA2 and RAD51 due to loss-of-function of PALB2 in binding to BRCA2/RAD51/RAD51C	loss_of_function	pubmed:17200671|pubmed:24485656|pubmed:17420451|pubmed:24141787|pubmed:28240985|pubmed:21520333|pubmed:17200672|pubmed:28158555|pubmed:19609323|pubmed:31757951|pubmed:31636395|pubmed:33195396|pubmed:31586400|pubmed:27899578|pubmed:17200668	R-HSA-9704646	Defective HDR through Homologous Recombination Repair (HRR) due to PALB2 loss of BRCA2/RAD51/RAD51C binding function	R-HSA-5693620	D-loop formation mediated by PALB2, BRCA2 and RAD51	HDR through Homologous Recombination (HRR) or Single Strand Annealing (SSA)	R-HSA-5693567					nonsense	NA
PALB2	PALB2 Q251* [nucleoplasm]	R-HSA-9724620	PALB2	UniProt:Q86YC2	Nonsense mutation at L-glutamine 251	NonsenseMutation	LOVD:0000695159|LOVD:0000741657|LOVD:0000080056|LOVD:0000080054|LOVD:0000080055	cancer|breast cancer	DOID:162|DOID:1612	pubmed:31636395	R-HSA-9704406-PALB2 mutants (BRCA2/RAD51/RAD51C binding) [nucleoplasm]-CandidateSet-hasCandidate	R-HSA-9704408	Defective D-loop formation mediated by PALB2, BRCA2 and RAD51 due to loss-of-function of PALB2 in binding to BRCA2/RAD51/RAD51C	loss_of_function	pubmed:17200671|pubmed:24485656|pubmed:17420451|pubmed:24141787|pubmed:28240985|pubmed:21520333|pubmed:17200672|pubmed:28158555|pubmed:19609323|pubmed:31757951|pubmed:31636395|pubmed:33195396|pubmed:31586400|pubmed:27899578|pubmed:17200668	R-HSA-9704646	Defective HDR through Homologous Recombination Repair (HRR) due to PALB2 loss of BRCA2/RAD51/RAD51C binding function	R-HSA-5693620	D-loop formation mediated by PALB2, BRCA2 and RAD51	HDR through Homologous Recombination (HRR) or Single Strand Annealing (SSA)	R-HSA-5693567					nonsense	NA
PALB2	PALB2 E669Gfs*3 [nucleoplasm]	R-HSA-9724635	PALB2	UniProt:Q86YC2	Replacement of residues 669 to 670 by GT	FragmentReplacedModification	LOVD:0000695017	cancer|breast cancer	DOID:162|DOID:1612	pubmed:31757951	R-HSA-9704406-PALB2 mutants (BRCA2/RAD51/RAD51C binding) [nucleoplasm]-CandidateSet-hasCandidate	R-HSA-9704408	Defective D-loop formation mediated by PALB2, BRCA2 and RAD51 due to loss-of-function of PALB2 in binding to BRCA2/RAD51/RAD51C	loss_of_function	pubmed:17200671|pubmed:24485656|pubmed:17420451|pubmed:24141787|pubmed:28240985|pubmed:21520333|pubmed:17200672|pubmed:28158555|pubmed:19609323|pubmed:31757951|pubmed:31636395|pubmed:33195396|pubmed:31586400|pubmed:27899578|pubmed:17200668	R-HSA-9704646	Defective HDR through Homologous Recombination Repair (HRR) due to PALB2 loss of BRCA2/RAD51/RAD51C binding function	R-HSA-5693620	D-loop formation mediated by PALB2, BRCA2 and RAD51	HDR through Homologous Recombination (HRR) or Single Strand Annealing (SSA)	R-HSA-5693567					frameshift	NA
PALB2	PALB2 D715Efs*2 [nucleoplasm]	R-HSA-9724634	PALB2	UniProt:Q86YC2	Replacement of residues 715 to 715 by E	FragmentReplacedModification	LOVD:0000695161|LOVD:0000080182|LOVD:0000080177	cancer|breast cancer	DOID:162|DOID:1612	pubmed:31636395	R-HSA-9704406-PALB2 mutants (BRCA2/RAD51/RAD51C binding) [nucleoplasm]-CandidateSet-hasCandidate	R-HSA-9704408	Defective D-loop formation mediated by PALB2, BRCA2 and RAD51 due to loss-of-function of PALB2 in binding to BRCA2/RAD51/RAD51C	loss_of_function	pubmed:17200671|pubmed:24485656|pubmed:17420451|pubmed:24141787|pubmed:28240985|pubmed:21520333|pubmed:17200672|pubmed:28158555|pubmed:19609323|pubmed:31757951|pubmed:31636395|pubmed:33195396|pubmed:31586400|pubmed:27899578|pubmed:17200668	R-HSA-9704646	Defective HDR through Homologous Recombination Repair (HRR) due to PALB2 loss of BRCA2/RAD51/RAD51C binding function	R-HSA-5693620	D-loop formation mediated by PALB2, BRCA2 and RAD51	HDR through Homologous Recombination (HRR) or Single Strand Annealing (SSA)	R-HSA-5693567					frameshift	NA
PALB2	PALB2 C882Wfs*3 [nucleoplasm]	R-HSA-9724639	PALB2	UniProt:Q86YC2	Replacement of residues 882 to 883 by WL	FragmentReplacedModification	LOVD:0000695013	cancer|breast cancer	DOID:162|DOID:1612	pubmed:31757951	R-HSA-9704406-PALB2 mutants (BRCA2/RAD51/RAD51C binding) [nucleoplasm]-CandidateSet-hasCandidate	R-HSA-9704408	Defective D-loop formation mediated by PALB2, BRCA2 and RAD51 due to loss-of-function of PALB2 in binding to BRCA2/RAD51/RAD51C	loss_of_function	pubmed:17200671|pubmed:24485656|pubmed:17420451|pubmed:24141787|pubmed:28240985|pubmed:21520333|pubmed:17200672|pubmed:28158555|pubmed:19609323|pubmed:31757951|pubmed:31636395|pubmed:33195396|pubmed:31586400|pubmed:27899578|pubmed:17200668	R-HSA-9704646	Defective HDR through Homologous Recombination Repair (HRR) due to PALB2 loss of BRCA2/RAD51/RAD51C binding function	R-HSA-5693620	D-loop formation mediated by PALB2, BRCA2 and RAD51	HDR through Homologous Recombination (HRR) or Single Strand Annealing (SSA)	R-HSA-5693567					frameshift	NA
PALB2	PALB2 R37Cfs*5 [nucleoplasm]	R-HSA-9704543	PALB2	UniProt:Q86YC2	Replacement of residues 37 to 40 by CPKS	FragmentReplacedModification	COSMIC:COSV55169260	cancer|lung small cell carcinoma	DOID:162|DOID:5409		R-HSA-9704406-PALB2 mutants (BRCA2/RAD51/RAD51C binding) [nucleoplasm]-CandidateSet-hasCandidate	R-HSA-9704408	Defective D-loop formation mediated by PALB2, BRCA2 and RAD51 due to loss-of-function of PALB2 in binding to BRCA2/RAD51/RAD51C	loss_of_function	pubmed:17200671|pubmed:24485656|pubmed:17420451|pubmed:24141787|pubmed:28240985|pubmed:21520333|pubmed:17200672|pubmed:28158555|pubmed:19609323|pubmed:31757951|pubmed:31636395|pubmed:33195396|pubmed:31586400|pubmed:27899578|pubmed:17200668	R-HSA-9704646	Defective HDR through Homologous Recombination Repair (HRR) due to PALB2 loss of BRCA2/RAD51/RAD51C binding function	R-HSA-5693620	D-loop formation mediated by PALB2, BRCA2 and RAD51	HDR through Homologous Recombination (HRR) or Single Strand Annealing (SSA)	R-HSA-5693567					frameshift	NA
PALB2	PALB2 Y1183* [nucleoplasm]	R-HSA-9704790	PALB2	UniProt:Q86YC2	Nonsense mutation at L-tyrosine 1183	NonsenseMutation	COSMIC:COSV104552896	Fanconi anemia|cancer|mucosal melanoma|breast cancer	DOID:13636|DOID:162|DOID:0050929|DOID:1612	pubmed:17200671|pubmed:17200668	R-HSA-9704406-PALB2 mutants (BRCA2/RAD51/RAD51C binding) [nucleoplasm]-CandidateSet-hasCandidate	R-HSA-9704408	Defective D-loop formation mediated by PALB2, BRCA2 and RAD51 due to loss-of-function of PALB2 in binding to BRCA2/RAD51/RAD51C	loss_of_function	pubmed:17200671|pubmed:24485656|pubmed:17420451|pubmed:24141787|pubmed:28240985|pubmed:21520333|pubmed:17200672|pubmed:28158555|pubmed:19609323|pubmed:31757951|pubmed:31636395|pubmed:33195396|pubmed:31586400|pubmed:27899578|pubmed:17200668	R-HSA-9704646	Defective HDR through Homologous Recombination Repair (HRR) due to PALB2 loss of BRCA2/RAD51/RAD51C binding function	R-HSA-5693620	D-loop formation mediated by PALB2, BRCA2 and RAD51	HDR through Homologous Recombination (HRR) or Single Strand Annealing (SSA)	R-HSA-5693567					nonsense	NA
PALB2	PALB2 N280Tfs*8 [nucleoplasm]	R-HSA-9704599	PALB2	UniProt:Q86YC2	Replacement of residues 280 to 286 by TLDLLHL	FragmentReplacedModification	COSMIC:COSV55164039	gastric adenocarcinoma|large intestine adenocarcinoma|endometrial carcinoma|rectum adenocarcinoma|colon adenocarcinoma|cancer|stomach carcinoma|skin squamous cell carcinoma	DOID:3717|DOID:0050913|DOID:2871|DOID:1996|DOID:234|DOID:162|DOID:5517|DOID:3151		R-HSA-9704406-PALB2 mutants (BRCA2/RAD51/RAD51C binding) [nucleoplasm]-CandidateSet-hasCandidate	R-HSA-9704408	Defective D-loop formation mediated by PALB2, BRCA2 and RAD51 due to loss-of-function of PALB2 in binding to BRCA2/RAD51/RAD51C	loss_of_function	pubmed:17200671|pubmed:24485656|pubmed:17420451|pubmed:24141787|pubmed:28240985|pubmed:21520333|pubmed:17200672|pubmed:28158555|pubmed:19609323|pubmed:31757951|pubmed:31636395|pubmed:33195396|pubmed:31586400|pubmed:27899578|pubmed:17200668	R-HSA-9704646	Defective HDR through Homologous Recombination Repair (HRR) due to PALB2 loss of BRCA2/RAD51/RAD51C binding function	R-HSA-5693620	D-loop formation mediated by PALB2, BRCA2 and RAD51	HDR through Homologous Recombination (HRR) or Single Strand Annealing (SSA)	R-HSA-5693567					frameshift	NA
PALB2	PALB2 M296Nfs*7 [nucleoplasm]	R-HSA-9704593	PALB2	UniProt:Q86YC2	Replacement of residues 296 to 301	FragmentReplacedModification	COSMIC:COSV55163417	large intestine adenocarcinoma|cecum adenocarcinoma|cancer	DOID:0050913|DOID:3039|DOID:162		R-HSA-9704406-PALB2 mutants (BRCA2/RAD51/RAD51C binding) [nucleoplasm]-CandidateSet-hasCandidate	R-HSA-9704408	Defective D-loop formation mediated by PALB2, BRCA2 and RAD51 due to loss-of-function of PALB2 in binding to BRCA2/RAD51/RAD51C	loss_of_function	pubmed:17200671|pubmed:24485656|pubmed:17420451|pubmed:24141787|pubmed:28240985|pubmed:21520333|pubmed:17200672|pubmed:28158555|pubmed:19609323|pubmed:31757951|pubmed:31636395|pubmed:33195396|pubmed:31586400|pubmed:27899578|pubmed:17200668	R-HSA-9704646	Defective HDR through Homologous Recombination Repair (HRR) due to PALB2 loss of BRCA2/RAD51/RAD51C binding function	R-HSA-5693620	D-loop formation mediated by PALB2, BRCA2 and RAD51	HDR through Homologous Recombination (HRR) or Single Strand Annealing (SSA)	R-HSA-5693567					frameshift	NA
PALB2	PALB2 G1043C [nucleoplasm]	R-HSA-9724561	PALB2	UniProt:Q86YC2	glycine 1043 replaced with L-cysteine	ReplacedResidue	COSMIC:COSV99848922|ClinGen:CA395141435	cancer|breast cancer|head and neck squamous cell carcinoma	DOID:162|DOID:1612|DOID:5520		R-HSA-9704406-PALB2 mutants (BRCA2/RAD51/RAD51C binding) [nucleoplasm]-CandidateSet-hasCandidate	R-HSA-9704408	Defective D-loop formation mediated by PALB2, BRCA2 and RAD51 due to loss-of-function of PALB2 in binding to BRCA2/RAD51/RAD51C	loss_of_function	pubmed:17200671|pubmed:24485656|pubmed:17420451|pubmed:24141787|pubmed:28240985|pubmed:21520333|pubmed:17200672|pubmed:28158555|pubmed:19609323|pubmed:31757951|pubmed:31636395|pubmed:33195396|pubmed:31586400|pubmed:27899578|pubmed:17200668	R-HSA-9704646	Defective HDR through Homologous Recombination Repair (HRR) due to PALB2 loss of BRCA2/RAD51/RAD51C binding function	R-HSA-5693620	D-loop formation mediated by PALB2, BRCA2 and RAD51	HDR through Homologous Recombination (HRR) or Single Strand Annealing (SSA)	R-HSA-5693567					missense	NA
PALB2	PALB2 L304* [nucleoplasm]	R-HSA-9704594	PALB2	UniProt:Q86YC2	Nonsense mutation at L-leucine 304	NonsenseMutation	COSMIC:COSV55170237	cancer|skin melanoma	DOID:162|DOID:8923		R-HSA-9704406-PALB2 mutants (BRCA2/RAD51/RAD51C binding) [nucleoplasm]-CandidateSet-hasCandidate	R-HSA-9704408	Defective D-loop formation mediated by PALB2, BRCA2 and RAD51 due to loss-of-function of PALB2 in binding to BRCA2/RAD51/RAD51C	loss_of_function	pubmed:17200671|pubmed:24485656|pubmed:17420451|pubmed:24141787|pubmed:28240985|pubmed:21520333|pubmed:17200672|pubmed:28158555|pubmed:19609323|pubmed:31757951|pubmed:31636395|pubmed:33195396|pubmed:31586400|pubmed:27899578|pubmed:17200668	R-HSA-9704646	Defective HDR through Homologous Recombination Repair (HRR) due to PALB2 loss of BRCA2/RAD51/RAD51C binding function	R-HSA-5693620	D-loop formation mediated by PALB2, BRCA2 and RAD51	HDR through Homologous Recombination (HRR) or Single Strand Annealing (SSA)	R-HSA-5693567					nonsense	NA
PALB2	PALB2 P656Qfs*4 [nucleoplasm]	R-HSA-9704595	PALB2	UniProt:Q86YC2	Replacement of residues 656 to 658 by QRN	FragmentReplacedModification	COSMIC:COSV55170450	large intestine adenocarcinoma|cancer	DOID:0050913|DOID:162		R-HSA-9704406-PALB2 mutants (BRCA2/RAD51/RAD51C binding) [nucleoplasm]-CandidateSet-hasCandidate	R-HSA-9704408	Defective D-loop formation mediated by PALB2, BRCA2 and RAD51 due to loss-of-function of PALB2 in binding to BRCA2/RAD51/RAD51C	loss_of_function	pubmed:17200671|pubmed:24485656|pubmed:17420451|pubmed:24141787|pubmed:28240985|pubmed:21520333|pubmed:17200672|pubmed:28158555|pubmed:19609323|pubmed:31757951|pubmed:31636395|pubmed:33195396|pubmed:31586400|pubmed:27899578|pubmed:17200668	R-HSA-9704646	Defective HDR through Homologous Recombination Repair (HRR) due to PALB2 loss of BRCA2/RAD51/RAD51C binding function	R-HSA-5693620	D-loop formation mediated by PALB2, BRCA2 and RAD51	HDR through Homologous Recombination (HRR) or Single Strand Annealing (SSA)	R-HSA-5693567					frameshift	NA
PALB2	PALB2 F606Sfs*10 [nucleoplasm]	R-HSA-9704604	PALB2	UniProt:Q86YC2	Replacement of residues 606 to 614 by SQYHRLSVT	FragmentReplacedModification	COSMIC:COSV55164217	invasive bladder transitional cell carcinoma|cancer	DOID:6477|DOID:162		R-HSA-9704406-PALB2 mutants (BRCA2/RAD51/RAD51C binding) [nucleoplasm]-CandidateSet-hasCandidate	R-HSA-9704408	Defective D-loop formation mediated by PALB2, BRCA2 and RAD51 due to loss-of-function of PALB2 in binding to BRCA2/RAD51/RAD51C	loss_of_function	pubmed:17200671|pubmed:24485656|pubmed:17420451|pubmed:24141787|pubmed:28240985|pubmed:21520333|pubmed:17200672|pubmed:28158555|pubmed:19609323|pubmed:31757951|pubmed:31636395|pubmed:33195396|pubmed:31586400|pubmed:27899578|pubmed:17200668	R-HSA-9704646	Defective HDR through Homologous Recombination Repair (HRR) due to PALB2 loss of BRCA2/RAD51/RAD51C binding function	R-HSA-5693620	D-loop formation mediated by PALB2, BRCA2 and RAD51	HDR through Homologous Recombination (HRR) or Single Strand Annealing (SSA)	R-HSA-5693567					frameshift	NA
PALB2	PALB2 W877Gfs*12 [nucleoplasm]	R-HSA-9704605	PALB2	UniProt:Q86YC2	Replacement of residues 877 to 887 by GKEPVVKSHVS	FragmentReplacedModification	COSMIC:COSV104375481	colon adenocarcinoma|cancer	DOID:234|DOID:162		R-HSA-9704406-PALB2 mutants (BRCA2/RAD51/RAD51C binding) [nucleoplasm]-CandidateSet-hasCandidate	R-HSA-9704408	Defective D-loop formation mediated by PALB2, BRCA2 and RAD51 due to loss-of-function of PALB2 in binding to BRCA2/RAD51/RAD51C	loss_of_function	pubmed:17200671|pubmed:24485656|pubmed:17420451|pubmed:24141787|pubmed:28240985|pubmed:21520333|pubmed:17200672|pubmed:28158555|pubmed:19609323|pubmed:31757951|pubmed:31636395|pubmed:33195396|pubmed:31586400|pubmed:27899578|pubmed:17200668	R-HSA-9704646	Defective HDR through Homologous Recombination Repair (HRR) due to PALB2 loss of BRCA2/RAD51/RAD51C binding function	R-HSA-5693620	D-loop formation mediated by PALB2, BRCA2 and RAD51	HDR through Homologous Recombination (HRR) or Single Strand Annealing (SSA)	R-HSA-5693567					frameshift	NA
PALB2	PALB2 I281Nfs*2 [nucleoplasm]	R-HSA-9704607	PALB2	UniProt:Q86YC2	Replacement of residues 281 to 281 by N	FragmentReplacedModification	COSMIC:COSV55166587|LOVD:0000402713	large intestine adenocarcinoma|cancer	DOID:0050913|DOID:162		R-HSA-9704406-PALB2 mutants (BRCA2/RAD51/RAD51C binding) [nucleoplasm]-CandidateSet-hasCandidate	R-HSA-9704408	Defective D-loop formation mediated by PALB2, BRCA2 and RAD51 due to loss-of-function of PALB2 in binding to BRCA2/RAD51/RAD51C	loss_of_function	pubmed:17200671|pubmed:24485656|pubmed:17420451|pubmed:24141787|pubmed:28240985|pubmed:21520333|pubmed:17200672|pubmed:28158555|pubmed:19609323|pubmed:31757951|pubmed:31636395|pubmed:33195396|pubmed:31586400|pubmed:27899578|pubmed:17200668	R-HSA-9704646	Defective HDR through Homologous Recombination Repair (HRR) due to PALB2 loss of BRCA2/RAD51/RAD51C binding function	R-HSA-5693620	D-loop formation mediated by PALB2, BRCA2 and RAD51	HDR through Homologous Recombination (HRR) or Single Strand Annealing (SSA)	R-HSA-5693567					frameshift	NA
PALB2	PALB2 S299Yfs*3 [nucleoplasm]	R-HSA-9704601	PALB2	UniProt:Q86YC2	Replacement of residues 299 to 300 by YR	FragmentReplacedModification	COSMIC:COSV104552866	prostate carcinoma|cancer	DOID:10286|DOID:162		R-HSA-9704406-PALB2 mutants (BRCA2/RAD51/RAD51C binding) [nucleoplasm]-CandidateSet-hasCandidate	R-HSA-9704408	Defective D-loop formation mediated by PALB2, BRCA2 and RAD51 due to loss-of-function of PALB2 in binding to BRCA2/RAD51/RAD51C	loss_of_function	pubmed:17200671|pubmed:24485656|pubmed:17420451|pubmed:24141787|pubmed:28240985|pubmed:21520333|pubmed:17200672|pubmed:28158555|pubmed:19609323|pubmed:31757951|pubmed:31636395|pubmed:33195396|pubmed:31586400|pubmed:27899578|pubmed:17200668	R-HSA-9704646	Defective HDR through Homologous Recombination Repair (HRR) due to PALB2 loss of BRCA2/RAD51/RAD51C binding function	R-HSA-5693620	D-loop formation mediated by PALB2, BRCA2 and RAD51	HDR through Homologous Recombination (HRR) or Single Strand Annealing (SSA)	R-HSA-5693567					frameshift	NA
PALB2	PALB2 I1035Mfs*6 [nucleoplasm]	R-HSA-9704602	PALB2	UniProt:Q86YC2	Replacement of residues 1035 to 1039 by MLFGI	FragmentReplacedModification	COSMIC:COSV55162293	cancer|breast ductal carcinoma	DOID:162|DOID:3007		R-HSA-9704406-PALB2 mutants (BRCA2/RAD51/RAD51C binding) [nucleoplasm]-CandidateSet-hasCandidate	R-HSA-9704408	Defective D-loop formation mediated by PALB2, BRCA2 and RAD51 due to loss-of-function of PALB2 in binding to BRCA2/RAD51/RAD51C	loss_of_function	pubmed:17200671|pubmed:24485656|pubmed:17420451|pubmed:24141787|pubmed:28240985|pubmed:21520333|pubmed:17200672|pubmed:28158555|pubmed:19609323|pubmed:31757951|pubmed:31636395|pubmed:33195396|pubmed:31586400|pubmed:27899578|pubmed:17200668	R-HSA-9704646	Defective HDR through Homologous Recombination Repair (HRR) due to PALB2 loss of BRCA2/RAD51/RAD51C binding function	R-HSA-5693620	D-loop formation mediated by PALB2, BRCA2 and RAD51	HDR through Homologous Recombination (HRR) or Single Strand Annealing (SSA)	R-HSA-5693567					frameshift	NA
PALB2	PALB2 I429Rfs*22 [nucleoplasm]	R-HSA-9704580	PALB2	UniProt:Q86YC2	Replacement of residues 429 to 449 by RVIWMSRKKGLKIKIRMQVKI	FragmentReplacedModification	COSMIC:COSV55163317	laryngeal squamous cell carcinoma|cancer	DOID:2876|DOID:162		R-HSA-9704406-PALB2 mutants (BRCA2/RAD51/RAD51C binding) [nucleoplasm]-CandidateSet-hasCandidate	R-HSA-9704408	Defective D-loop formation mediated by PALB2, BRCA2 and RAD51 due to loss-of-function of PALB2 in binding to BRCA2/RAD51/RAD51C	loss_of_function	pubmed:17200671|pubmed:24485656|pubmed:17420451|pubmed:24141787|pubmed:28240985|pubmed:21520333|pubmed:17200672|pubmed:28158555|pubmed:19609323|pubmed:31757951|pubmed:31636395|pubmed:33195396|pubmed:31586400|pubmed:27899578|pubmed:17200668	R-HSA-9704646	Defective HDR through Homologous Recombination Repair (HRR) due to PALB2 loss of BRCA2/RAD51/RAD51C binding function	R-HSA-5693620	D-loop formation mediated by PALB2, BRCA2 and RAD51	HDR through Homologous Recombination (HRR) or Single Strand Annealing (SSA)	R-HSA-5693567					frameshift	NA
PALB2	PALB2 N450Ifs*2 [nucleoplasm]	R-HSA-9704583	PALB2	UniProt:Q86YC2	Replacement of residues 450 to 450 by I	FragmentReplacedModification	COSMIC:COSV55166721	large intestine adenocarcinoma|cancer	DOID:0050913|DOID:162		R-HSA-9704406-PALB2 mutants (BRCA2/RAD51/RAD51C binding) [nucleoplasm]-CandidateSet-hasCandidate	R-HSA-9704408	Defective D-loop formation mediated by PALB2, BRCA2 and RAD51 due to loss-of-function of PALB2 in binding to BRCA2/RAD51/RAD51C	loss_of_function	pubmed:17200671|pubmed:24485656|pubmed:17420451|pubmed:24141787|pubmed:28240985|pubmed:21520333|pubmed:17200672|pubmed:28158555|pubmed:19609323|pubmed:31757951|pubmed:31636395|pubmed:33195396|pubmed:31586400|pubmed:27899578|pubmed:17200668	R-HSA-9704646	Defective HDR through Homologous Recombination Repair (HRR) due to PALB2 loss of BRCA2/RAD51/RAD51C binding function	R-HSA-5693620	D-loop formation mediated by PALB2, BRCA2 and RAD51	HDR through Homologous Recombination (HRR) or Single Strand Annealing (SSA)	R-HSA-5693567					frameshift	NA
PALB2	PALB2 I76Mfs*4 [nucleoplasm]	R-HSA-9704590	PALB2	UniProt:Q86YC2	Replacement of residues 76 to 78 by MCL	FragmentReplacedModification	COSMIC:COSV55171689	cancer|astrocytoma	DOID:162|DOID:3069		R-HSA-9704406-PALB2 mutants (BRCA2/RAD51/RAD51C binding) [nucleoplasm]-CandidateSet-hasCandidate	R-HSA-9704408	Defective D-loop formation mediated by PALB2, BRCA2 and RAD51 due to loss-of-function of PALB2 in binding to BRCA2/RAD51/RAD51C	loss_of_function	pubmed:17200671|pubmed:24485656|pubmed:17420451|pubmed:24141787|pubmed:28240985|pubmed:21520333|pubmed:17200672|pubmed:28158555|pubmed:19609323|pubmed:31757951|pubmed:31636395|pubmed:33195396|pubmed:31586400|pubmed:27899578|pubmed:17200668	R-HSA-9704646	Defective HDR through Homologous Recombination Repair (HRR) due to PALB2 loss of BRCA2/RAD51/RAD51C binding function	R-HSA-5693620	D-loop formation mediated by PALB2, BRCA2 and RAD51	HDR through Homologous Recombination (HRR) or Single Strand Annealing (SSA)	R-HSA-5693567					frameshift	NA
PALB2	PALB2 L972Q [nucleoplasm]	R-HSA-9724559	PALB2	UniProt:Q86YC2	L-leucine 972 replaced with L-glutamine	ReplacedResidue	ClinGen:CA395144208	cancer|breast cancer	DOID:162|DOID:1612	pubmed:31757951	R-HSA-9704406-PALB2 mutants (BRCA2/RAD51/RAD51C binding) [nucleoplasm]-CandidateSet-hasCandidate	R-HSA-9704408	Defective D-loop formation mediated by PALB2, BRCA2 and RAD51 due to loss-of-function of PALB2 in binding to BRCA2/RAD51/RAD51C	loss_of_function	pubmed:17200671|pubmed:24485656|pubmed:17420451|pubmed:24141787|pubmed:28240985|pubmed:21520333|pubmed:17200672|pubmed:28158555|pubmed:19609323|pubmed:31757951|pubmed:31636395|pubmed:33195396|pubmed:31586400|pubmed:27899578|pubmed:17200668	R-HSA-9704646	Defective HDR through Homologous Recombination Repair (HRR) due to PALB2 loss of BRCA2/RAD51/RAD51C binding function	R-HSA-5693620	D-loop formation mediated by PALB2, BRCA2 and RAD51	HDR through Homologous Recombination (HRR) or Single Strand Annealing (SSA)	R-HSA-5693567					missense	NA
PALB2	PALB2 Q60Rfs*7 [nucleoplasm]	R-HSA-9704584	PALB2	UniProt:Q86YC2	Replacement of residues 60 to 65 by RISHRS	FragmentReplacedModification	COSMIC:COSV55170212	cancer|renal Wilms' tumor	DOID:162|DOID:5176	pubmed:31757951	R-HSA-9704406-PALB2 mutants (BRCA2/RAD51/RAD51C binding) [nucleoplasm]-CandidateSet-hasCandidate	R-HSA-9704408	Defective D-loop formation mediated by PALB2, BRCA2 and RAD51 due to loss-of-function of PALB2 in binding to BRCA2/RAD51/RAD51C	loss_of_function	pubmed:17200671|pubmed:24485656|pubmed:17420451|pubmed:24141787|pubmed:28240985|pubmed:21520333|pubmed:17200672|pubmed:28158555|pubmed:19609323|pubmed:31757951|pubmed:31636395|pubmed:33195396|pubmed:31586400|pubmed:27899578|pubmed:17200668	R-HSA-9704646	Defective HDR through Homologous Recombination Repair (HRR) due to PALB2 loss of BRCA2/RAD51/RAD51C binding function	R-HSA-5693620	D-loop formation mediated by PALB2, BRCA2 and RAD51	HDR through Homologous Recombination (HRR) or Single Strand Annealing (SSA)	R-HSA-5693567					frameshift	NA
PALB2	PALB2 L176Nfs*3 [nucleoplasm]	R-HSA-9704587	PALB2	UniProt:Q86YC2	Replacement of residues 176 to 177 by NQ	FragmentReplacedModification	COSMIC:COSV55169852	invasive bladder transitional cell carcinoma|cancer	DOID:6477|DOID:162		R-HSA-9704406-PALB2 mutants (BRCA2/RAD51/RAD51C binding) [nucleoplasm]-CandidateSet-hasCandidate	R-HSA-9704408	Defective D-loop formation mediated by PALB2, BRCA2 and RAD51 due to loss-of-function of PALB2 in binding to BRCA2/RAD51/RAD51C	loss_of_function	pubmed:17200671|pubmed:24485656|pubmed:17420451|pubmed:24141787|pubmed:28240985|pubmed:21520333|pubmed:17200672|pubmed:28158555|pubmed:19609323|pubmed:31757951|pubmed:31636395|pubmed:33195396|pubmed:31586400|pubmed:27899578|pubmed:17200668	R-HSA-9704646	Defective HDR through Homologous Recombination Repair (HRR) due to PALB2 loss of BRCA2/RAD51/RAD51C binding function	R-HSA-5693620	D-loop formation mediated by PALB2, BRCA2 and RAD51	HDR through Homologous Recombination (HRR) or Single Strand Annealing (SSA)	R-HSA-5693567					frameshift	NA
PALB2	PALB2 E884* [nucleoplasm]	R-HSA-9704500	PALB2	UniProt:Q86YC2	Nonsense mutation at L-glutamic acid 884	NonsenseMutation	LOVD:0000080162|LOVD:0000748652|COSMIC:COSV55170206	cancer|lung squamous cell carcinoma	DOID:162|DOID:3907		R-HSA-9704406-PALB2 mutants (BRCA2/RAD51/RAD51C binding) [nucleoplasm]-CandidateSet-hasCandidate	R-HSA-9704408	Defective D-loop formation mediated by PALB2, BRCA2 and RAD51 due to loss-of-function of PALB2 in binding to BRCA2/RAD51/RAD51C	loss_of_function	pubmed:17200671|pubmed:24485656|pubmed:17420451|pubmed:24141787|pubmed:28240985|pubmed:21520333|pubmed:17200672|pubmed:28158555|pubmed:19609323|pubmed:31757951|pubmed:31636395|pubmed:33195396|pubmed:31586400|pubmed:27899578|pubmed:17200668	R-HSA-9704646	Defective HDR through Homologous Recombination Repair (HRR) due to PALB2 loss of BRCA2/RAD51/RAD51C binding function	R-HSA-5693620	D-loop formation mediated by PALB2, BRCA2 and RAD51	HDR through Homologous Recombination (HRR) or Single Strand Annealing (SSA)	R-HSA-5693567					nonsense	NA
PALB2	PALB2 Q228* [nucleoplasm]	R-HSA-9704501	PALB2	UniProt:Q86YC2	Nonsense mutation at L-glutamine 228	NonsenseMutation	COSMIC:COSV55168872	cancer|skin melanoma	DOID:162|DOID:8923		R-HSA-9704406-PALB2 mutants (BRCA2/RAD51/RAD51C binding) [nucleoplasm]-CandidateSet-hasCandidate	R-HSA-9704408	Defective D-loop formation mediated by PALB2, BRCA2 and RAD51 due to loss-of-function of PALB2 in binding to BRCA2/RAD51/RAD51C	loss_of_function	pubmed:17200671|pubmed:24485656|pubmed:17420451|pubmed:24141787|pubmed:28240985|pubmed:21520333|pubmed:17200672|pubmed:28158555|pubmed:19609323|pubmed:31757951|pubmed:31636395|pubmed:33195396|pubmed:31586400|pubmed:27899578|pubmed:17200668	R-HSA-9704646	Defective HDR through Homologous Recombination Repair (HRR) due to PALB2 loss of BRCA2/RAD51/RAD51C binding function	R-HSA-5693620	D-loop formation mediated by PALB2, BRCA2 and RAD51	HDR through Homologous Recombination (HRR) or Single Strand Annealing (SSA)	R-HSA-5693567					nonsense	NA
PALB2	PALB2 G808* [nucleoplasm]	R-HSA-9704502	PALB2	UniProt:Q86YC2	Nonsense mutation at glycine 808	NonsenseMutation	COSMIC:COSV55167950	large intestine adenocarcinoma|colon carcinoma|cancer	DOID:0050913|DOID:1520|DOID:162		R-HSA-9704406-PALB2 mutants (BRCA2/RAD51/RAD51C binding) [nucleoplasm]-CandidateSet-hasCandidate	R-HSA-9704408	Defective D-loop formation mediated by PALB2, BRCA2 and RAD51 due to loss-of-function of PALB2 in binding to BRCA2/RAD51/RAD51C	loss_of_function	pubmed:17200671|pubmed:24485656|pubmed:17420451|pubmed:24141787|pubmed:28240985|pubmed:21520333|pubmed:17200672|pubmed:28158555|pubmed:19609323|pubmed:31757951|pubmed:31636395|pubmed:33195396|pubmed:31586400|pubmed:27899578|pubmed:17200668	R-HSA-9704646	Defective HDR through Homologous Recombination Repair (HRR) due to PALB2 loss of BRCA2/RAD51/RAD51C binding function	R-HSA-5693620	D-loop formation mediated by PALB2, BRCA2 and RAD51	HDR through Homologous Recombination (HRR) or Single Strand Annealing (SSA)	R-HSA-5693567					nonsense	NA
PALB2	PALB2 R414* [nucleoplasm]	R-HSA-9704503	PALB2	UniProt:Q86YC2	Nonsense mutation at L-arginine 414	NonsenseMutation	COSMIC:COSV55164397	prostate adenocarcinoma|cancer	DOID:2526|DOID:162		R-HSA-9704406-PALB2 mutants (BRCA2/RAD51/RAD51C binding) [nucleoplasm]-CandidateSet-hasCandidate	R-HSA-9704408	Defective D-loop formation mediated by PALB2, BRCA2 and RAD51 due to loss-of-function of PALB2 in binding to BRCA2/RAD51/RAD51C	loss_of_function	pubmed:17200671|pubmed:24485656|pubmed:17420451|pubmed:24141787|pubmed:28240985|pubmed:21520333|pubmed:17200672|pubmed:28158555|pubmed:19609323|pubmed:31757951|pubmed:31636395|pubmed:33195396|pubmed:31586400|pubmed:27899578|pubmed:17200668	R-HSA-9704646	Defective HDR through Homologous Recombination Repair (HRR) due to PALB2 loss of BRCA2/RAD51/RAD51C binding function	R-HSA-5693620	D-loop formation mediated by PALB2, BRCA2 and RAD51	HDR through Homologous Recombination (HRR) or Single Strand Annealing (SSA)	R-HSA-5693567					nonsense	NA
PALB2	PALB2 Q559* [nucleoplasm]	R-HSA-9704496	PALB2	UniProt:Q86YC2	Nonsense mutation at L-glutamine 559	NonsenseMutation	COSMIC:COSV99848387	cancer|skin melanoma	DOID:162|DOID:8923		R-HSA-9704406-PALB2 mutants (BRCA2/RAD51/RAD51C binding) [nucleoplasm]-CandidateSet-hasCandidate	R-HSA-9704408	Defective D-loop formation mediated by PALB2, BRCA2 and RAD51 due to loss-of-function of PALB2 in binding to BRCA2/RAD51/RAD51C	loss_of_function	pubmed:17200671|pubmed:24485656|pubmed:17420451|pubmed:24141787|pubmed:28240985|pubmed:21520333|pubmed:17200672|pubmed:28158555|pubmed:19609323|pubmed:31757951|pubmed:31636395|pubmed:33195396|pubmed:31586400|pubmed:27899578|pubmed:17200668	R-HSA-9704646	Defective HDR through Homologous Recombination Repair (HRR) due to PALB2 loss of BRCA2/RAD51/RAD51C binding function	R-HSA-5693620	D-loop formation mediated by PALB2, BRCA2 and RAD51	HDR through Homologous Recombination (HRR) or Single Strand Annealing (SSA)	R-HSA-5693567					nonsense	NA
PALB2	PALB2 E943* [nucleoplasm]	R-HSA-9704497	PALB2	UniProt:Q86YC2	Nonsense mutation at L-glutamic acid 943	NonsenseMutation	COSMIC:COSV99849214	cancer|lung small cell carcinoma	DOID:162|DOID:5409		R-HSA-9704406-PALB2 mutants (BRCA2/RAD51/RAD51C binding) [nucleoplasm]-CandidateSet-hasCandidate	R-HSA-9704408	Defective D-loop formation mediated by PALB2, BRCA2 and RAD51 due to loss-of-function of PALB2 in binding to BRCA2/RAD51/RAD51C	loss_of_function	pubmed:17200671|pubmed:24485656|pubmed:17420451|pubmed:24141787|pubmed:28240985|pubmed:21520333|pubmed:17200672|pubmed:28158555|pubmed:19609323|pubmed:31757951|pubmed:31636395|pubmed:33195396|pubmed:31586400|pubmed:27899578|pubmed:17200668	R-HSA-9704646	Defective HDR through Homologous Recombination Repair (HRR) due to PALB2 loss of BRCA2/RAD51/RAD51C binding function	R-HSA-5693620	D-loop formation mediated by PALB2, BRCA2 and RAD51	HDR through Homologous Recombination (HRR) or Single Strand Annealing (SSA)	R-HSA-5693567					nonsense	NA
PALB2	PALB2 L857* [nucleoplasm]	R-HSA-9704498	PALB2	UniProt:Q86YC2	Nonsense mutation at L-leucine 857	NonsenseMutation	COSMIC:COSV55163993	hematologic cancer|cancer	DOID:2531|DOID:162		R-HSA-9704406-PALB2 mutants (BRCA2/RAD51/RAD51C binding) [nucleoplasm]-CandidateSet-hasCandidate	R-HSA-9704408	Defective D-loop formation mediated by PALB2, BRCA2 and RAD51 due to loss-of-function of PALB2 in binding to BRCA2/RAD51/RAD51C	loss_of_function	pubmed:17200671|pubmed:24485656|pubmed:17420451|pubmed:24141787|pubmed:28240985|pubmed:21520333|pubmed:17200672|pubmed:28158555|pubmed:19609323|pubmed:31757951|pubmed:31636395|pubmed:33195396|pubmed:31586400|pubmed:27899578|pubmed:17200668	R-HSA-9704646	Defective HDR through Homologous Recombination Repair (HRR) due to PALB2 loss of BRCA2/RAD51/RAD51C binding function	R-HSA-5693620	D-loop formation mediated by PALB2, BRCA2 and RAD51	HDR through Homologous Recombination (HRR) or Single Strand Annealing (SSA)	R-HSA-5693567					nonsense	NA
PALB2	PALB2 L1172P [nucleoplasm]	R-HSA-9724594	PALB2	UniProt:Q86YC2	L-leucine 1172 replaced with L-proline	ReplacedResidue	ClinGen:CA395137855|LOVD:0000695037	cancer|breast cancer	DOID:162|DOID:1612	pubmed:31757951	R-HSA-9704406-PALB2 mutants (BRCA2/RAD51/RAD51C binding) [nucleoplasm]-CandidateSet-hasCandidate	R-HSA-9704408	Defective D-loop formation mediated by PALB2, BRCA2 and RAD51 due to loss-of-function of PALB2 in binding to BRCA2/RAD51/RAD51C	loss_of_function	pubmed:17200671|pubmed:24485656|pubmed:17420451|pubmed:24141787|pubmed:28240985|pubmed:21520333|pubmed:17200672|pubmed:28158555|pubmed:19609323|pubmed:31757951|pubmed:31636395|pubmed:33195396|pubmed:31586400|pubmed:27899578|pubmed:17200668	R-HSA-9704646	Defective HDR through Homologous Recombination Repair (HRR) due to PALB2 loss of BRCA2/RAD51/RAD51C binding function	R-HSA-5693620	D-loop formation mediated by PALB2, BRCA2 and RAD51	HDR through Homologous Recombination (HRR) or Single Strand Annealing (SSA)	R-HSA-5693567					missense	NA
PALB2	PALB2 Q66* [nucleoplasm]	R-HSA-9704499	PALB2	UniProt:Q86YC2	Nonsense mutation at L-glutamine 66	NonsenseMutation	COSMIC:COSV104552886	prostate carcinoma|cancer	DOID:10286|DOID:162		R-HSA-9704406-PALB2 mutants (BRCA2/RAD51/RAD51C binding) [nucleoplasm]-CandidateSet-hasCandidate	R-HSA-9704408	Defective D-loop formation mediated by PALB2, BRCA2 and RAD51 due to loss-of-function of PALB2 in binding to BRCA2/RAD51/RAD51C	loss_of_function	pubmed:17200671|pubmed:24485656|pubmed:17420451|pubmed:24141787|pubmed:28240985|pubmed:21520333|pubmed:17200672|pubmed:28158555|pubmed:19609323|pubmed:31757951|pubmed:31636395|pubmed:33195396|pubmed:31586400|pubmed:27899578|pubmed:17200668	R-HSA-9704646	Defective HDR through Homologous Recombination Repair (HRR) due to PALB2 loss of BRCA2/RAD51/RAD51C binding function	R-HSA-5693620	D-loop formation mediated by PALB2, BRCA2 and RAD51	HDR through Homologous Recombination (HRR) or Single Strand Annealing (SSA)	R-HSA-5693567					nonsense	NA
PALB2	PALB2 E860* [nucleoplasm]	R-HSA-9704508	PALB2	UniProt:Q86YC2	Nonsense mutation at L-glutamic acid 860	NonsenseMutation	COSMIC:COSV99848784	gastric adenocarcinoma|cancer	DOID:3717|DOID:162		R-HSA-9704406-PALB2 mutants (BRCA2/RAD51/RAD51C binding) [nucleoplasm]-CandidateSet-hasCandidate	R-HSA-9704408	Defective D-loop formation mediated by PALB2, BRCA2 and RAD51 due to loss-of-function of PALB2 in binding to BRCA2/RAD51/RAD51C	loss_of_function	pubmed:17200671|pubmed:24485656|pubmed:17420451|pubmed:24141787|pubmed:28240985|pubmed:21520333|pubmed:17200672|pubmed:28158555|pubmed:19609323|pubmed:31757951|pubmed:31636395|pubmed:33195396|pubmed:31586400|pubmed:27899578|pubmed:17200668	R-HSA-9704646	Defective HDR through Homologous Recombination Repair (HRR) due to PALB2 loss of BRCA2/RAD51/RAD51C binding function	R-HSA-5693620	D-loop formation mediated by PALB2, BRCA2 and RAD51	HDR through Homologous Recombination (HRR) or Single Strand Annealing (SSA)	R-HSA-5693567					nonsense	NA
PALB2	PALB2 S254* [nucleoplasm]	R-HSA-9704509	PALB2	UniProt:Q86YC2	Nonsense mutation at L-serine 254	NonsenseMutation	COSMIC:COSV55167209	cervical squamous cell carcinoma|cancer	DOID:3744|DOID:162		R-HSA-9704406-PALB2 mutants (BRCA2/RAD51/RAD51C binding) [nucleoplasm]-CandidateSet-hasCandidate	R-HSA-9704408	Defective D-loop formation mediated by PALB2, BRCA2 and RAD51 due to loss-of-function of PALB2 in binding to BRCA2/RAD51/RAD51C	loss_of_function	pubmed:17200671|pubmed:24485656|pubmed:17420451|pubmed:24141787|pubmed:28240985|pubmed:21520333|pubmed:17200672|pubmed:28158555|pubmed:19609323|pubmed:31757951|pubmed:31636395|pubmed:33195396|pubmed:31586400|pubmed:27899578|pubmed:17200668	R-HSA-9704646	Defective HDR through Homologous Recombination Repair (HRR) due to PALB2 loss of BRCA2/RAD51/RAD51C binding function	R-HSA-5693620	D-loop formation mediated by PALB2, BRCA2 and RAD51	HDR through Homologous Recombination (HRR) or Single Strand Annealing (SSA)	R-HSA-5693567					nonsense	NA
PALB2	PALB2 Q822* [nucleoplasm]	R-HSA-9704510	PALB2	UniProt:Q86YC2	Nonsense mutation at L-glutamine 822	NonsenseMutation	COSMIC:COSV104552820	cancer|breast ductal carcinoma	DOID:162|DOID:3007		R-HSA-9704406-PALB2 mutants (BRCA2/RAD51/RAD51C binding) [nucleoplasm]-CandidateSet-hasCandidate	R-HSA-9704408	Defective D-loop formation mediated by PALB2, BRCA2 and RAD51 due to loss-of-function of PALB2 in binding to BRCA2/RAD51/RAD51C	loss_of_function	pubmed:17200671|pubmed:24485656|pubmed:17420451|pubmed:24141787|pubmed:28240985|pubmed:21520333|pubmed:17200672|pubmed:28158555|pubmed:19609323|pubmed:31757951|pubmed:31636395|pubmed:33195396|pubmed:31586400|pubmed:27899578|pubmed:17200668	R-HSA-9704646	Defective HDR through Homologous Recombination Repair (HRR) due to PALB2 loss of BRCA2/RAD51/RAD51C binding function	R-HSA-5693620	D-loop formation mediated by PALB2, BRCA2 and RAD51	HDR through Homologous Recombination (HRR) or Single Strand Annealing (SSA)	R-HSA-5693567					nonsense	NA
PALB2	PALB2 E1002* [nucleoplasm]	R-HSA-9704511	PALB2	UniProt:Q86YC2	Nonsense mutation at L-glutamic acid 1002	NonsenseMutation	COSMIC:COSV55171458	urinary system cancer|cancer	DOID:3996|DOID:162		R-HSA-9704406-PALB2 mutants (BRCA2/RAD51/RAD51C binding) [nucleoplasm]-CandidateSet-hasCandidate	R-HSA-9704408	Defective D-loop formation mediated by PALB2, BRCA2 and RAD51 due to loss-of-function of PALB2 in binding to BRCA2/RAD51/RAD51C	loss_of_function	pubmed:17200671|pubmed:24485656|pubmed:17420451|pubmed:24141787|pubmed:28240985|pubmed:21520333|pubmed:17200672|pubmed:28158555|pubmed:19609323|pubmed:31757951|pubmed:31636395|pubmed:33195396|pubmed:31586400|pubmed:27899578|pubmed:17200668	R-HSA-9704646	Defective HDR through Homologous Recombination Repair (HRR) due to PALB2 loss of BRCA2/RAD51/RAD51C binding function	R-HSA-5693620	D-loop formation mediated by PALB2, BRCA2 and RAD51	HDR through Homologous Recombination (HRR) or Single Strand Annealing (SSA)	R-HSA-5693567					nonsense	NA
PALB2	PALB2 W1038* [nucleoplasm]	R-HSA-9704504	PALB2	UniProt:Q86YC2	Nonsense mutation at L-tryptophan 1038	NonsenseMutation	COSMIC:COSV104552889	prostate carcinoma|cancer	DOID:10286|DOID:162	pubmed:31757951	R-HSA-9704406-PALB2 mutants (BRCA2/RAD51/RAD51C binding) [nucleoplasm]-CandidateSet-hasCandidate	R-HSA-9704408	Defective D-loop formation mediated by PALB2, BRCA2 and RAD51 due to loss-of-function of PALB2 in binding to BRCA2/RAD51/RAD51C	loss_of_function	pubmed:17200671|pubmed:24485656|pubmed:17420451|pubmed:24141787|pubmed:28240985|pubmed:21520333|pubmed:17200672|pubmed:28158555|pubmed:19609323|pubmed:31757951|pubmed:31636395|pubmed:33195396|pubmed:31586400|pubmed:27899578|pubmed:17200668	R-HSA-9704646	Defective HDR through Homologous Recombination Repair (HRR) due to PALB2 loss of BRCA2/RAD51/RAD51C binding function	R-HSA-5693620	D-loop formation mediated by PALB2, BRCA2 and RAD51	HDR through Homologous Recombination (HRR) or Single Strand Annealing (SSA)	R-HSA-5693567					nonsense	NA
PALB2	PALB2 E384* [nucleoplasm]	R-HSA-9704505	PALB2	UniProt:Q86YC2	Nonsense mutation at L-glutamic acid 384	NonsenseMutation	COSMIC:COSV55163039	lung adenocarcinoma|cancer	DOID:3910|DOID:162		R-HSA-9704406-PALB2 mutants (BRCA2/RAD51/RAD51C binding) [nucleoplasm]-CandidateSet-hasCandidate	R-HSA-9704408	Defective D-loop formation mediated by PALB2, BRCA2 and RAD51 due to loss-of-function of PALB2 in binding to BRCA2/RAD51/RAD51C	loss_of_function	pubmed:17200671|pubmed:24485656|pubmed:17420451|pubmed:24141787|pubmed:28240985|pubmed:21520333|pubmed:17200672|pubmed:28158555|pubmed:19609323|pubmed:31757951|pubmed:31636395|pubmed:33195396|pubmed:31586400|pubmed:27899578|pubmed:17200668	R-HSA-9704646	Defective HDR through Homologous Recombination Repair (HRR) due to PALB2 loss of BRCA2/RAD51/RAD51C binding function	R-HSA-5693620	D-loop formation mediated by PALB2, BRCA2 and RAD51	HDR through Homologous Recombination (HRR) or Single Strand Annealing (SSA)	R-HSA-5693567					nonsense	NA
PALB2	PALB2 Q1091* [nucleoplasm]	R-HSA-9704506	PALB2	UniProt:Q86YC2	Nonsense mutation at L-glutamine 1091	NonsenseMutation	COSMIC:COSV55162410	invasive bladder transitional cell carcinoma|cancer	DOID:6477|DOID:162		R-HSA-9704406-PALB2 mutants (BRCA2/RAD51/RAD51C binding) [nucleoplasm]-CandidateSet-hasCandidate	R-HSA-9704408	Defective D-loop formation mediated by PALB2, BRCA2 and RAD51 due to loss-of-function of PALB2 in binding to BRCA2/RAD51/RAD51C	loss_of_function	pubmed:17200671|pubmed:24485656|pubmed:17420451|pubmed:24141787|pubmed:28240985|pubmed:21520333|pubmed:17200672|pubmed:28158555|pubmed:19609323|pubmed:31757951|pubmed:31636395|pubmed:33195396|pubmed:31586400|pubmed:27899578|pubmed:17200668	R-HSA-9704646	Defective HDR through Homologous Recombination Repair (HRR) due to PALB2 loss of BRCA2/RAD51/RAD51C binding function	R-HSA-5693620	D-loop formation mediated by PALB2, BRCA2 and RAD51	HDR through Homologous Recombination (HRR) or Single Strand Annealing (SSA)	R-HSA-5693567					nonsense	NA
PALB2	PALB2 E667* [nucleoplasm]	R-HSA-9704507	PALB2	UniProt:Q86YC2	Nonsense mutation at L-glutamic acid 667	NonsenseMutation	COSMIC:COSV104552920	cancer|breast ductal carcinoma	DOID:162|DOID:3007		R-HSA-9704406-PALB2 mutants (BRCA2/RAD51/RAD51C binding) [nucleoplasm]-CandidateSet-hasCandidate	R-HSA-9704408	Defective D-loop formation mediated by PALB2, BRCA2 and RAD51 due to loss-of-function of PALB2 in binding to BRCA2/RAD51/RAD51C	loss_of_function	pubmed:17200671|pubmed:24485656|pubmed:17420451|pubmed:24141787|pubmed:28240985|pubmed:21520333|pubmed:17200672|pubmed:28158555|pubmed:19609323|pubmed:31757951|pubmed:31636395|pubmed:33195396|pubmed:31586400|pubmed:27899578|pubmed:17200668	R-HSA-9704646	Defective HDR through Homologous Recombination Repair (HRR) due to PALB2 loss of BRCA2/RAD51/RAD51C binding function	R-HSA-5693620	D-loop formation mediated by PALB2, BRCA2 and RAD51	HDR through Homologous Recombination (HRR) or Single Strand Annealing (SSA)	R-HSA-5693567					nonsense	NA
PALB2	PALB2 G796* [nucleoplasm]	R-HSA-9704484	PALB2	UniProt:Q86YC2	Nonsense mutation at glycine 796	NonsenseMutation	LOVD:0000079924|LOVD:0000079921|LOVD:0000080134|COSMIC:COSV99848477|LOVD:0000079923|LOVD:0000748671|LOVD:0000080456|LOVD:0000080161|LOVD:0000079922	cancer|stomach carcinoma	DOID:162|DOID:5517		R-HSA-9704406-PALB2 mutants (BRCA2/RAD51/RAD51C binding) [nucleoplasm]-CandidateSet-hasCandidate	R-HSA-9704408	Defective D-loop formation mediated by PALB2, BRCA2 and RAD51 due to loss-of-function of PALB2 in binding to BRCA2/RAD51/RAD51C	loss_of_function	pubmed:17200671|pubmed:24485656|pubmed:17420451|pubmed:24141787|pubmed:28240985|pubmed:21520333|pubmed:17200672|pubmed:28158555|pubmed:19609323|pubmed:31757951|pubmed:31636395|pubmed:33195396|pubmed:31586400|pubmed:27899578|pubmed:17200668	R-HSA-9704646	Defective HDR through Homologous Recombination Repair (HRR) due to PALB2 loss of BRCA2/RAD51/RAD51C binding function	R-HSA-5693620	D-loop formation mediated by PALB2, BRCA2 and RAD51	HDR through Homologous Recombination (HRR) or Single Strand Annealing (SSA)	R-HSA-5693567					nonsense	NA
PALB2	PALB2 Q1056* [nucleoplasm]	R-HSA-9704485	PALB2	UniProt:Q86YC2	Nonsense mutation at L-glutamine 1056	NonsenseMutation	COSMIC:COSV55170971	cancer|skin melanoma	DOID:162|DOID:8923		R-HSA-9704406-PALB2 mutants (BRCA2/RAD51/RAD51C binding) [nucleoplasm]-CandidateSet-hasCandidate	R-HSA-9704408	Defective D-loop formation mediated by PALB2, BRCA2 and RAD51 due to loss-of-function of PALB2 in binding to BRCA2/RAD51/RAD51C	loss_of_function	pubmed:17200671|pubmed:24485656|pubmed:17420451|pubmed:24141787|pubmed:28240985|pubmed:21520333|pubmed:17200672|pubmed:28158555|pubmed:19609323|pubmed:31757951|pubmed:31636395|pubmed:33195396|pubmed:31586400|pubmed:27899578|pubmed:17200668	R-HSA-9704646	Defective HDR through Homologous Recombination Repair (HRR) due to PALB2 loss of BRCA2/RAD51/RAD51C binding function	R-HSA-5693620	D-loop formation mediated by PALB2, BRCA2 and RAD51	HDR through Homologous Recombination (HRR) or Single Strand Annealing (SSA)	R-HSA-5693567					nonsense	NA
PALB2	PALB2 Q613* [nucleoplasm]	R-HSA-9704486	PALB2	UniProt:Q86YC2	Nonsense mutation at L-glutamine 613	NonsenseMutation	COSMIC:COSV99849120	bladder carcinoma|cancer	DOID:4007|DOID:162		R-HSA-9704406-PALB2 mutants (BRCA2/RAD51/RAD51C binding) [nucleoplasm]-CandidateSet-hasCandidate	R-HSA-9704408	Defective D-loop formation mediated by PALB2, BRCA2 and RAD51 due to loss-of-function of PALB2 in binding to BRCA2/RAD51/RAD51C	loss_of_function	pubmed:17200671|pubmed:24485656|pubmed:17420451|pubmed:24141787|pubmed:28240985|pubmed:21520333|pubmed:17200672|pubmed:28158555|pubmed:19609323|pubmed:31757951|pubmed:31636395|pubmed:33195396|pubmed:31586400|pubmed:27899578|pubmed:17200668	R-HSA-9704646	Defective HDR through Homologous Recombination Repair (HRR) due to PALB2 loss of BRCA2/RAD51/RAD51C binding function	R-HSA-5693620	D-loop formation mediated by PALB2, BRCA2 and RAD51	HDR through Homologous Recombination (HRR) or Single Strand Annealing (SSA)	R-HSA-5693567					nonsense	NA
PALB2	PALB2 E956* [nucleoplasm]	R-HSA-9704487	PALB2	UniProt:Q86YC2	Nonsense mutation at L-glutamic acid 956	NonsenseMutation	COSMIC:COSV104552890	cancer|mucosal melanoma	DOID:162|DOID:0050929		R-HSA-9704406-PALB2 mutants (BRCA2/RAD51/RAD51C binding) [nucleoplasm]-CandidateSet-hasCandidate	R-HSA-9704408	Defective D-loop formation mediated by PALB2, BRCA2 and RAD51 due to loss-of-function of PALB2 in binding to BRCA2/RAD51/RAD51C	loss_of_function	pubmed:17200671|pubmed:24485656|pubmed:17420451|pubmed:24141787|pubmed:28240985|pubmed:21520333|pubmed:17200672|pubmed:28158555|pubmed:19609323|pubmed:31757951|pubmed:31636395|pubmed:33195396|pubmed:31586400|pubmed:27899578|pubmed:17200668	R-HSA-9704646	Defective HDR through Homologous Recombination Repair (HRR) due to PALB2 loss of BRCA2/RAD51/RAD51C binding function	R-HSA-5693620	D-loop formation mediated by PALB2, BRCA2 and RAD51	HDR through Homologous Recombination (HRR) or Single Strand Annealing (SSA)	R-HSA-5693567					nonsense	NA
PALB2	PALB2 H432Ffs*9 [nucleoplasm]	R-HSA-9704608	PALB2	UniProt:Q86YC2	Replacement of residues 432 to 439 by FGCQEKRV	FragmentReplacedModification	COSMIC:COSV99849238|LOVD:0000754848|LOVD:0000750074	colon adenocarcinoma|cancer	DOID:234|DOID:162		R-HSA-9704406-PALB2 mutants (BRCA2/RAD51/RAD51C binding) [nucleoplasm]-CandidateSet-hasCandidate	R-HSA-9704408	Defective D-loop formation mediated by PALB2, BRCA2 and RAD51 due to loss-of-function of PALB2 in binding to BRCA2/RAD51/RAD51C	loss_of_function	pubmed:17200671|pubmed:24485656|pubmed:17420451|pubmed:24141787|pubmed:28240985|pubmed:21520333|pubmed:17200672|pubmed:28158555|pubmed:19609323|pubmed:31757951|pubmed:31636395|pubmed:33195396|pubmed:31586400|pubmed:27899578|pubmed:17200668	R-HSA-9704646	Defective HDR through Homologous Recombination Repair (HRR) due to PALB2 loss of BRCA2/RAD51/RAD51C binding function	R-HSA-5693620	D-loop formation mediated by PALB2, BRCA2 and RAD51	HDR through Homologous Recombination (HRR) or Single Strand Annealing (SSA)	R-HSA-5693567					frameshift	NA
PALB2	PALB2 E545* [nucleoplasm]	R-HSA-9704481	PALB2	UniProt:Q86YC2	Nonsense mutation at L-glutamic acid 545	NonsenseMutation	LOVD:0000615902|COSMIC:COSV55167085|LOVD:0000080158|LOVD:0000438795|LOVD:0000748711|LOVD:0000080107	colon adenocarcinoma|cancer	DOID:234|DOID:162		R-HSA-9704406-PALB2 mutants (BRCA2/RAD51/RAD51C binding) [nucleoplasm]-CandidateSet-hasCandidate	R-HSA-9704408	Defective D-loop formation mediated by PALB2, BRCA2 and RAD51 due to loss-of-function of PALB2 in binding to BRCA2/RAD51/RAD51C	loss_of_function	pubmed:17200671|pubmed:24485656|pubmed:17420451|pubmed:24141787|pubmed:28240985|pubmed:21520333|pubmed:17200672|pubmed:28158555|pubmed:19609323|pubmed:31757951|pubmed:31636395|pubmed:33195396|pubmed:31586400|pubmed:27899578|pubmed:17200668	R-HSA-9704646	Defective HDR through Homologous Recombination Repair (HRR) due to PALB2 loss of BRCA2/RAD51/RAD51C binding function	R-HSA-5693620	D-loop formation mediated by PALB2, BRCA2 and RAD51	HDR through Homologous Recombination (HRR) or Single Strand Annealing (SSA)	R-HSA-5693567					nonsense	NA
PALB2	PALB2 K43Rfs*10 [nucleoplasm]	R-HSA-9704609	PALB2	UniProt:Q86YC2	Replacement of residues 43 to 51 by RLSILLRKQ	FragmentReplacedModification	COSMIC:COSV55164960	large intestine adenocarcinoma|cancer	DOID:0050913|DOID:162		R-HSA-9704406-PALB2 mutants (BRCA2/RAD51/RAD51C binding) [nucleoplasm]-CandidateSet-hasCandidate	R-HSA-9704408	Defective D-loop formation mediated by PALB2, BRCA2 and RAD51 due to loss-of-function of PALB2 in binding to BRCA2/RAD51/RAD51C	loss_of_function	pubmed:17200671|pubmed:24485656|pubmed:17420451|pubmed:24141787|pubmed:28240985|pubmed:21520333|pubmed:17200672|pubmed:28158555|pubmed:19609323|pubmed:31757951|pubmed:31636395|pubmed:33195396|pubmed:31586400|pubmed:27899578|pubmed:17200668	R-HSA-9704646	Defective HDR through Homologous Recombination Repair (HRR) due to PALB2 loss of BRCA2/RAD51/RAD51C binding function	R-HSA-5693620	D-loop formation mediated by PALB2, BRCA2 and RAD51	HDR through Homologous Recombination (HRR) or Single Strand Annealing (SSA)	R-HSA-5693567					frameshift	NA
PALB2	PALB2 R753* [nucleoplasm]	R-HSA-9704482	PALB2	UniProt:Q86YC2	Nonsense mutation at L-arginine 753	NonsenseMutation	COSMIC:COSV55163432	large intestine adenocarcinoma|colon adenocarcinoma|Fanconi anemia|cancer|renal Wilms' tumor|breast ductal carcinoma	DOID:0050913|DOID:234|DOID:13636|DOID:162|DOID:5176|DOID:3007	pubmed:17200671	R-HSA-9704406-PALB2 mutants (BRCA2/RAD51/RAD51C binding) [nucleoplasm]-CandidateSet-hasCandidate	R-HSA-9704408	Defective D-loop formation mediated by PALB2, BRCA2 and RAD51 due to loss-of-function of PALB2 in binding to BRCA2/RAD51/RAD51C	loss_of_function	pubmed:17200671|pubmed:24485656|pubmed:17420451|pubmed:24141787|pubmed:28240985|pubmed:21520333|pubmed:17200672|pubmed:28158555|pubmed:19609323|pubmed:31757951|pubmed:31636395|pubmed:33195396|pubmed:31586400|pubmed:27899578|pubmed:17200668	R-HSA-9704646	Defective HDR through Homologous Recombination Repair (HRR) due to PALB2 loss of BRCA2/RAD51/RAD51C binding function	R-HSA-5693620	D-loop formation mediated by PALB2, BRCA2 and RAD51	HDR through Homologous Recombination (HRR) or Single Strand Annealing (SSA)	R-HSA-5693567					nonsense	NA
PALB2	PALB2 Y409* [nucleoplasm]	R-HSA-9704483	PALB2	UniProt:Q86YC2	Nonsense mutation at L-tyrosine 409	NonsenseMutation	COSMIC:COSV55167656	gastroesophageal junction adenocarcinoma|cancer|breast cancer	DOID:4944|DOID:162|DOID:1612	pubmed:31757951	R-HSA-9704406-PALB2 mutants (BRCA2/RAD51/RAD51C binding) [nucleoplasm]-CandidateSet-hasCandidate	R-HSA-9704408	Defective D-loop formation mediated by PALB2, BRCA2 and RAD51 due to loss-of-function of PALB2 in binding to BRCA2/RAD51/RAD51C	loss_of_function	pubmed:17200671|pubmed:24485656|pubmed:17420451|pubmed:24141787|pubmed:28240985|pubmed:21520333|pubmed:17200672|pubmed:28158555|pubmed:19609323|pubmed:31757951|pubmed:31636395|pubmed:33195396|pubmed:31586400|pubmed:27899578|pubmed:17200668	R-HSA-9704646	Defective HDR through Homologous Recombination Repair (HRR) due to PALB2 loss of BRCA2/RAD51/RAD51C binding function	R-HSA-5693620	D-loop formation mediated by PALB2, BRCA2 and RAD51	HDR through Homologous Recombination (HRR) or Single Strand Annealing (SSA)	R-HSA-5693567					nonsense	NA
PALB2	PALB2 E263* [nucleoplasm]	R-HSA-9704492	PALB2	UniProt:Q86YC2	Nonsense mutation at L-glutamic acid 263	NonsenseMutation	COSMIC:COSV55166412	ovary serous adenocarcinoma|cancer	DOID:5744|DOID:162		R-HSA-9704406-PALB2 mutants (BRCA2/RAD51/RAD51C binding) [nucleoplasm]-CandidateSet-hasCandidate	R-HSA-9704408	Defective D-loop formation mediated by PALB2, BRCA2 and RAD51 due to loss-of-function of PALB2 in binding to BRCA2/RAD51/RAD51C	loss_of_function	pubmed:17200671|pubmed:24485656|pubmed:17420451|pubmed:24141787|pubmed:28240985|pubmed:21520333|pubmed:17200672|pubmed:28158555|pubmed:19609323|pubmed:31757951|pubmed:31636395|pubmed:33195396|pubmed:31586400|pubmed:27899578|pubmed:17200668	R-HSA-9704646	Defective HDR through Homologous Recombination Repair (HRR) due to PALB2 loss of BRCA2/RAD51/RAD51C binding function	R-HSA-5693620	D-loop formation mediated by PALB2, BRCA2 and RAD51	HDR through Homologous Recombination (HRR) or Single Strand Annealing (SSA)	R-HSA-5693567					nonsense	NA
PALB2	PALB2 K346* [nucleoplasm]	R-HSA-9704493	PALB2	UniProt:Q86YC2	Nonsense mutation at L-lysine 346	NonsenseMutation	COSMIC:COSV55164980	lung adenocarcinoma|cancer	DOID:3910|DOID:162		R-HSA-9704406-PALB2 mutants (BRCA2/RAD51/RAD51C binding) [nucleoplasm]-CandidateSet-hasCandidate	R-HSA-9704408	Defective D-loop formation mediated by PALB2, BRCA2 and RAD51 due to loss-of-function of PALB2 in binding to BRCA2/RAD51/RAD51C	loss_of_function	pubmed:17200671|pubmed:24485656|pubmed:17420451|pubmed:24141787|pubmed:28240985|pubmed:21520333|pubmed:17200672|pubmed:28158555|pubmed:19609323|pubmed:31757951|pubmed:31636395|pubmed:33195396|pubmed:31586400|pubmed:27899578|pubmed:17200668	R-HSA-9704646	Defective HDR through Homologous Recombination Repair (HRR) due to PALB2 loss of BRCA2/RAD51/RAD51C binding function	R-HSA-5693620	D-loop formation mediated by PALB2, BRCA2 and RAD51	HDR through Homologous Recombination (HRR) or Single Strand Annealing (SSA)	R-HSA-5693567					nonsense	NA
PALB2	PALB2 E658* [nucleoplasm]	R-HSA-9704495	PALB2	UniProt:Q86YC2	Nonsense mutation at L-glutamic acid 658	NonsenseMutation	LOVD:0000080132|COSMIC:COSV55167770	cancer|skin melanoma|lung squamous cell carcinoma	DOID:162|DOID:8923|DOID:3907		R-HSA-9704406-PALB2 mutants (BRCA2/RAD51/RAD51C binding) [nucleoplasm]-CandidateSet-hasCandidate	R-HSA-9704408	Defective D-loop formation mediated by PALB2, BRCA2 and RAD51 due to loss-of-function of PALB2 in binding to BRCA2/RAD51/RAD51C	loss_of_function	pubmed:17200671|pubmed:24485656|pubmed:17420451|pubmed:24141787|pubmed:28240985|pubmed:21520333|pubmed:17200672|pubmed:28158555|pubmed:19609323|pubmed:31757951|pubmed:31636395|pubmed:33195396|pubmed:31586400|pubmed:27899578|pubmed:17200668	R-HSA-9704646	Defective HDR through Homologous Recombination Repair (HRR) due to PALB2 loss of BRCA2/RAD51/RAD51C binding function	R-HSA-5693620	D-loop formation mediated by PALB2, BRCA2 and RAD51	HDR through Homologous Recombination (HRR) or Single Strand Annealing (SSA)	R-HSA-5693567					nonsense	NA
PALB2	PALB2 L451* [nucleoplasm]	R-HSA-9704488	PALB2	UniProt:Q86YC2	Nonsense mutation at L-leucine 451	NonsenseMutation	COSMIC:COSV55169572	Merkel cell carcinoma|cancer	DOID:3965|DOID:162		R-HSA-9704406-PALB2 mutants (BRCA2/RAD51/RAD51C binding) [nucleoplasm]-CandidateSet-hasCandidate	R-HSA-9704408	Defective D-loop formation mediated by PALB2, BRCA2 and RAD51 due to loss-of-function of PALB2 in binding to BRCA2/RAD51/RAD51C	loss_of_function	pubmed:17200671|pubmed:24485656|pubmed:17420451|pubmed:24141787|pubmed:28240985|pubmed:21520333|pubmed:17200672|pubmed:28158555|pubmed:19609323|pubmed:31757951|pubmed:31636395|pubmed:33195396|pubmed:31586400|pubmed:27899578|pubmed:17200668	R-HSA-9704646	Defective HDR through Homologous Recombination Repair (HRR) due to PALB2 loss of BRCA2/RAD51/RAD51C binding function	R-HSA-5693620	D-loop formation mediated by PALB2, BRCA2 and RAD51	HDR through Homologous Recombination (HRR) or Single Strand Annealing (SSA)	R-HSA-5693567					nonsense	NA
PALB2	PALB2 Q370* [nucleoplasm]	R-HSA-9704489	PALB2	UniProt:Q86YC2	Nonsense mutation at L-glutamine 370	NonsenseMutation	COSMIC:COSV55168698	ovary serous adenocarcinoma|cancer	DOID:5744|DOID:162		R-HSA-9704406-PALB2 mutants (BRCA2/RAD51/RAD51C binding) [nucleoplasm]-CandidateSet-hasCandidate	R-HSA-9704408	Defective D-loop formation mediated by PALB2, BRCA2 and RAD51 due to loss-of-function of PALB2 in binding to BRCA2/RAD51/RAD51C	loss_of_function	pubmed:17200671|pubmed:24485656|pubmed:17420451|pubmed:24141787|pubmed:28240985|pubmed:21520333|pubmed:17200672|pubmed:28158555|pubmed:19609323|pubmed:31757951|pubmed:31636395|pubmed:33195396|pubmed:31586400|pubmed:27899578|pubmed:17200668	R-HSA-9704646	Defective HDR through Homologous Recombination Repair (HRR) due to PALB2 loss of BRCA2/RAD51/RAD51C binding function	R-HSA-5693620	D-loop formation mediated by PALB2, BRCA2 and RAD51	HDR through Homologous Recombination (HRR) or Single Strand Annealing (SSA)	R-HSA-5693567					nonsense	NA
PALB2	PALB2 S518* [nucleoplasm]	R-HSA-9704490	PALB2	UniProt:Q86YC2	Nonsense mutation at L-serine 518	NonsenseMutation	COSMIC:COSV55169206	cancer|ovarian carcinoma	DOID:162|DOID:4001		R-HSA-9704406-PALB2 mutants (BRCA2/RAD51/RAD51C binding) [nucleoplasm]-CandidateSet-hasCandidate	R-HSA-9704408	Defective D-loop formation mediated by PALB2, BRCA2 and RAD51 due to loss-of-function of PALB2 in binding to BRCA2/RAD51/RAD51C	loss_of_function	pubmed:17200671|pubmed:24485656|pubmed:17420451|pubmed:24141787|pubmed:28240985|pubmed:21520333|pubmed:17200672|pubmed:28158555|pubmed:19609323|pubmed:31757951|pubmed:31636395|pubmed:33195396|pubmed:31586400|pubmed:27899578|pubmed:17200668	R-HSA-9704646	Defective HDR through Homologous Recombination Repair (HRR) due to PALB2 loss of BRCA2/RAD51/RAD51C binding function	R-HSA-5693620	D-loop formation mediated by PALB2, BRCA2 and RAD51	HDR through Homologous Recombination (HRR) or Single Strand Annealing (SSA)	R-HSA-5693567					nonsense	NA
PALB2	PALB2 W575* [nucleoplasm]	R-HSA-9704491	PALB2	UniProt:Q86YC2	Nonsense mutation at L-tryptophan 575	NonsenseMutation	COSMIC:COSV55171822	colon adenocarcinoma|cancer	DOID:234|DOID:162		R-HSA-9704406-PALB2 mutants (BRCA2/RAD51/RAD51C binding) [nucleoplasm]-CandidateSet-hasCandidate	R-HSA-9704408	Defective D-loop formation mediated by PALB2, BRCA2 and RAD51 due to loss-of-function of PALB2 in binding to BRCA2/RAD51/RAD51C	loss_of_function	pubmed:17200671|pubmed:24485656|pubmed:17420451|pubmed:24141787|pubmed:28240985|pubmed:21520333|pubmed:17200672|pubmed:28158555|pubmed:19609323|pubmed:31757951|pubmed:31636395|pubmed:33195396|pubmed:31586400|pubmed:27899578|pubmed:17200668	R-HSA-9704646	Defective HDR through Homologous Recombination Repair (HRR) due to PALB2 loss of BRCA2/RAD51/RAD51C binding function	R-HSA-5693620	D-loop formation mediated by PALB2, BRCA2 and RAD51	HDR through Homologous Recombination (HRR) or Single Strand Annealing (SSA)	R-HSA-5693567					nonsense	NA
PALB2	PALB2 I1037T [nucleoplasm]	R-HSA-9724587	PALB2	UniProt:Q86YC2	L-isoleucine 1037 replaced with L-threonine	ReplacedResidue	ClinGen:CA395142764|LOVD:0000758594|LOVD:0000753820|LOVD:0000695034	cancer|breast cancer	DOID:162|DOID:1612	pubmed:31757951	R-HSA-9704406-PALB2 mutants (BRCA2/RAD51/RAD51C binding) [nucleoplasm]-CandidateSet-hasCandidate	R-HSA-9704408	Defective D-loop formation mediated by PALB2, BRCA2 and RAD51 due to loss-of-function of PALB2 in binding to BRCA2/RAD51/RAD51C	loss_of_function	pubmed:17200671|pubmed:24485656|pubmed:17420451|pubmed:24141787|pubmed:28240985|pubmed:21520333|pubmed:17200672|pubmed:28158555|pubmed:19609323|pubmed:31757951|pubmed:31636395|pubmed:33195396|pubmed:31586400|pubmed:27899578|pubmed:17200668	R-HSA-9704646	Defective HDR through Homologous Recombination Repair (HRR) due to PALB2 loss of BRCA2/RAD51/RAD51C binding function	R-HSA-5693620	D-loop formation mediated by PALB2, BRCA2 and RAD51	HDR through Homologous Recombination (HRR) or Single Strand Annealing (SSA)	R-HSA-5693567					missense	NA
PALB2	PALB2 Y28C [nucleoplasm]	R-HSA-9724169	PALB2	UniProt:Q86YC2	L-tyrosine 28 replaced with L-cysteine	ReplacedResidue	ClinGen:CA269654	cancer|breast cancer	DOID:162|DOID:1612	pubmed:31757951|pubmed:28319063|pubmed:31636395|pubmed:31586400	R-HSA-9704332-PALB2 mutants (BRCA1 binding) [nucleoplasm]-CandidateSet-hasMember	R-HSA-9704330	Defective D-loop formation mediated by PALB2, BRCA2 and RAD51 due to loss-of-function of PALB2 in BRCA1 binding	loss_of_function	pubmed:21520333|pubmed:19369211|pubmed:30289697|pubmed:30311374|pubmed:31757951|pubmed:28319063|pubmed:31636395|pubmed:33195396|pubmed:31586400|pubmed:19584259	R-HSA-9704331	Defective HDR through Homologous Recombination Repair (HRR) due to PALB2 loss of BRCA1 binding function	R-HSA-5693620	D-loop formation mediated by PALB2, BRCA2 and RAD51	HDR through Homologous Recombination (HRR) or Single Strand Annealing (SSA)	R-HSA-5693567					missense	NA
PALB2	PALB2 L35P [nucleoplasm]	R-HSA-9724168	PALB2	UniProt:Q86YC2	L-leucine 35 replaced with L-proline	ReplacedResidue	ClinGen:CA279502031|LOVD:0000695160|LOVD:0000695025	cancer|breast cancer	DOID:162|DOID:1612	pubmed:31757951|pubmed:28319063|pubmed:31636395|pubmed:31586400	R-HSA-9704332-PALB2 mutants (BRCA1 binding) [nucleoplasm]-CandidateSet-hasMember	R-HSA-9704330	Defective D-loop formation mediated by PALB2, BRCA2 and RAD51 due to loss-of-function of PALB2 in BRCA1 binding	loss_of_function	pubmed:21520333|pubmed:19369211|pubmed:30289697|pubmed:30311374|pubmed:31757951|pubmed:28319063|pubmed:31636395|pubmed:33195396|pubmed:31586400|pubmed:19584259	R-HSA-9704331	Defective HDR through Homologous Recombination Repair (HRR) due to PALB2 loss of BRCA1 binding function	R-HSA-5693620	D-loop formation mediated by PALB2, BRCA2 and RAD51	HDR through Homologous Recombination (HRR) or Single Strand Annealing (SSA)	R-HSA-5693567					missense	NA
PALB2	PALB2 L24S [nucleoplasm]	R-HSA-9724172	PALB2	UniProt:Q86YC2	L-leucine 24 replaced with L-serine	ReplacedResidue	LOVD:0000695156|LOVD:0000741694|LOVD:0000695038|ClinGen:CA10580054	cancer|breast cancer	DOID:162|DOID:1612	pubmed:31757951|pubmed:31636395	R-HSA-9704332-PALB2 mutants (BRCA1 binding) [nucleoplasm]-CandidateSet-hasMember	R-HSA-9704330	Defective D-loop formation mediated by PALB2, BRCA2 and RAD51 due to loss-of-function of PALB2 in BRCA1 binding	loss_of_function	pubmed:21520333|pubmed:19369211|pubmed:30289697|pubmed:30311374|pubmed:31757951|pubmed:28319063|pubmed:31636395|pubmed:33195396|pubmed:31586400|pubmed:19584259	R-HSA-9704331	Defective HDR through Homologous Recombination Repair (HRR) due to PALB2 loss of BRCA1 binding function	R-HSA-5693620	D-loop formation mediated by PALB2, BRCA2 and RAD51	HDR through Homologous Recombination (HRR) or Single Strand Annealing (SSA)	R-HSA-5693567					missense	NA
PALB2	PALB2 L21A [nucleoplasm]	R-HSA-9704339	PALB2	UniProt:Q86YC2	L-leucine 21 replaced with L-alanine	ReplacedResidue	ClinGen:CA1139532329	cancer	DOID:162	pubmed:19369211	R-HSA-9704332-PALB2 mutants (BRCA1 binding) [nucleoplasm]-CandidateSet-hasMember	R-HSA-9704330	Defective D-loop formation mediated by PALB2, BRCA2 and RAD51 due to loss-of-function of PALB2 in BRCA1 binding	loss_of_function	pubmed:21520333|pubmed:19369211|pubmed:30289697|pubmed:30311374|pubmed:31757951|pubmed:28319063|pubmed:31636395|pubmed:33195396|pubmed:31586400|pubmed:19584259	R-HSA-9704331	Defective HDR through Homologous Recombination Repair (HRR) due to PALB2 loss of BRCA1 binding function	R-HSA-5693620	D-loop formation mediated by PALB2, BRCA2 and RAD51	HDR through Homologous Recombination (HRR) or Single Strand Annealing (SSA)	R-HSA-5693567					missense	NA
PALB2	PALB2 R37H [nucleoplasm]	R-HSA-9724178	PALB2	UniProt:Q86YC2	L-arginine 37 replaced with L-histidine	ReplacedResidue	COSMIC:COSV55166817	cancer|breast cancer|breast ductal carcinoma	DOID:162|DOID:1612|DOID:3007	pubmed:31757951|pubmed:28319063|pubmed:31636395|pubmed:31586400	R-HSA-9704332-PALB2 mutants (BRCA1 binding) [nucleoplasm]-CandidateSet-hasMember	R-HSA-9704330	Defective D-loop formation mediated by PALB2, BRCA2 and RAD51 due to loss-of-function of PALB2 in BRCA1 binding	loss_of_function	pubmed:21520333|pubmed:19369211|pubmed:30289697|pubmed:30311374|pubmed:31757951|pubmed:28319063|pubmed:31636395|pubmed:33195396|pubmed:31586400|pubmed:19584259	R-HSA-9704331	Defective HDR through Homologous Recombination Repair (HRR) due to PALB2 loss of BRCA1 binding function	R-HSA-5693620	D-loop formation mediated by PALB2, BRCA2 and RAD51	HDR through Homologous Recombination (HRR) or Single Strand Annealing (SSA)	R-HSA-5693567					missense	NA
PALB2	PALB2 L21F [nucleoplasm]	R-HSA-9704347	PALB2	UniProt:Q86YC2	L-leucine 21 replaced with L-phenylalanine	ReplacedResidue	COSMIC:COSV104552897	cancer|mucosal melanoma	DOID:162|DOID:0050929		R-HSA-9704332-PALB2 mutants (BRCA1 binding) [nucleoplasm]-CandidateSet-hasCandidate	R-HSA-9704330	Defective D-loop formation mediated by PALB2, BRCA2 and RAD51 due to loss-of-function of PALB2 in BRCA1 binding	loss_of_function	pubmed:21520333|pubmed:19369211|pubmed:30289697|pubmed:30311374|pubmed:31757951|pubmed:28319063|pubmed:31636395|pubmed:33195396|pubmed:31586400|pubmed:19584259	R-HSA-9704331	Defective HDR through Homologous Recombination Repair (HRR) due to PALB2 loss of BRCA1 binding function	R-HSA-5693620	D-loop formation mediated by PALB2, BRCA2 and RAD51	HDR through Homologous Recombination (HRR) or Single Strand Annealing (SSA)	R-HSA-5693567					missense	NA
PALB2	PALB2 E12* [nucleoplasm]	R-HSA-9704349	PALB2	UniProt:Q86YC2	Nonsense mutation at L-glutamic acid 12	NonsenseMutation	COSMIC:COSV55166159	prostate adenocarcinoma|breast carcinoma|cancer	DOID:2526|DOID:3459|DOID:162		R-HSA-9704332-PALB2 mutants (BRCA1 binding) [nucleoplasm]-CandidateSet-hasCandidate	R-HSA-9704330	Defective D-loop formation mediated by PALB2, BRCA2 and RAD51 due to loss-of-function of PALB2 in BRCA1 binding	loss_of_function	pubmed:21520333|pubmed:19369211|pubmed:30289697|pubmed:30311374|pubmed:31757951|pubmed:28319063|pubmed:31636395|pubmed:33195396|pubmed:31586400|pubmed:19584259	R-HSA-9704331	Defective HDR through Homologous Recombination Repair (HRR) due to PALB2 loss of BRCA1 binding function	R-HSA-5693620	D-loop formation mediated by PALB2, BRCA2 and RAD51	HDR through Homologous Recombination (HRR) or Single Strand Annealing (SSA)	R-HSA-5693567					nonsense	NA
PALB2	PALB2 R37C [nucleoplasm]	R-HSA-9724188	PALB2	UniProt:Q86YC2	L-arginine 37 replaced with L-cysteine	ReplacedResidue	COSMIC:COSV99849123	endometrial carcinoma	DOID:2871		R-HSA-9704332-PALB2 mutants (BRCA1 binding) [nucleoplasm]-CandidateSet-hasCandidate	R-HSA-9704330	Defective D-loop formation mediated by PALB2, BRCA2 and RAD51 due to loss-of-function of PALB2 in BRCA1 binding	loss_of_function	pubmed:21520333|pubmed:19369211|pubmed:30289697|pubmed:30311374|pubmed:31757951|pubmed:28319063|pubmed:31636395|pubmed:33195396|pubmed:31586400|pubmed:19584259	R-HSA-9704331	Defective HDR through Homologous Recombination Repair (HRR) due to PALB2 loss of BRCA1 binding function	R-HSA-5693620	D-loop formation mediated by PALB2, BRCA2 and RAD51	HDR through Homologous Recombination (HRR) or Single Strand Annealing (SSA)	R-HSA-5693567					missense	NA
PALB2	PALB2 L35F [nucleoplasm]	R-HSA-9704338	PALB2	UniProt:Q86YC2	L-leucine 35 replaced with L-phenylalanine	ReplacedResidue	COSMIC:COSV55165529	lung adenocarcinoma|cancer	DOID:3910|DOID:162		R-HSA-9704332-PALB2 mutants (BRCA1 binding) [nucleoplasm]-CandidateSet-hasCandidate	R-HSA-9704330	Defective D-loop formation mediated by PALB2, BRCA2 and RAD51 due to loss-of-function of PALB2 in BRCA1 binding	loss_of_function	pubmed:21520333|pubmed:19369211|pubmed:30289697|pubmed:30311374|pubmed:31757951|pubmed:28319063|pubmed:31636395|pubmed:33195396|pubmed:31586400|pubmed:19584259	R-HSA-9704331	Defective HDR through Homologous Recombination Repair (HRR) due to PALB2 loss of BRCA1 binding function	R-HSA-5693620	D-loop formation mediated by PALB2, BRCA2 and RAD51	HDR through Homologous Recombination (HRR) or Single Strand Annealing (SSA)	R-HSA-5693567					missense	NA
PAPSS1	PAPSS1(1-223)-p-BRAF(381-766) fusion [cytosol]	R-HSA-6802543	PAPSS1	UniProt:O43252	Insertion of residues 381 to 766 at 224 from UniProt:P15056 BRAF	FragmentInsertionModification		melanoma|cancer	DOID:1909|DOID:162	pubmed:24345920	R-HSA-6802698-p-BRAF/RAF fusion dimers [cytosol]-CandidateSet-hasMember	R-HSA-6802935|R-HSA-6802933|R-HSA-6802934|R-HSA-6802927|R-HSA-6802932	MAPKs are phosphorylated downstream of BRAF and RAF fusion dimers|p-BRAF and RAF fusion dimers phosphorylate MAP2Ks|p-BRAF and RAF fusion dimers bind MAP2Ks and MAPKs|BRAF and RAF fusion mutant dimers are phosphorylated|Dissociation of BRAF/RAF fusion complex	gain_of_function	pubmed:24345920|pubmed:15630448|pubmed:25907612|pubmed:21424530|pubmed:20526349|pubmed:18974108|pubmed:24135138|pubmed:25204415|pubmed:22745804|pubmed:23583981	R-HSA-6802952	Signaling by BRAF and RAF1 fusions	R-HSA-5672973|R-HSA-5672978|R-HSA-5672972|R-HSA-5672969|R-HSA-5672980	MAP2Ks phosphorylate MAPKs|RAF phosphorylates MAP2K dimer|MAP2Ks and MAPKs bind to the activated RAF complex|Phosphorylation of RAF|Dissociation of RAS:RAF complex	RAF/MAP kinase cascade	R-HSA-5673001			165	MAPK cascade	fusion	gain_of_function of MAPK cascade
PAPSS1	PAPSS1(1-223)-BRAF(381-766) fusion [cytosol]	R-HSA-6802432	PAPSS1	UniProt:O43252	Insertion of residues 381 to 766 at 224 from UniProt:P15056 BRAF	FragmentInsertionModification		melanoma|cancer	DOID:1909|DOID:162	pubmed:24345920	R-HSA-6802720-BRAF/RAF fusion dimers [cytosol]-CandidateSet-hasMember	R-HSA-6802927	BRAF and RAF fusion mutant dimers are phosphorylated	gain_of_function	pubmed:24345920|pubmed:15630448|pubmed:25907612|pubmed:21424530|pubmed:20526349|pubmed:18974108|pubmed:24135138|pubmed:25204415|pubmed:22745804|pubmed:23583981	R-HSA-6802952	Signaling by BRAF and RAF1 fusions	R-HSA-5672969	Phosphorylation of RAF	RAF/MAP kinase cascade	R-HSA-5673001			165	MAPK cascade	fusion	gain_of_function of MAPK cascade
PAPSS2	PAPSS2 T48R [cytosol]	R-HSA-3621821	PAPSS2	UniProt:O95340	L-threonine 48 replaced with L-arginine	ReplacedResidue		spondyloepimetaphyseal dysplasia	DOID:0080027		R-HSA-3621782-PAPSS2 mutants [cytosol]-DefinedSet-hasMember	R-HSA-3560785|R-HSA-3560794	Defective PAPSS2 does not transfer PO4(2-) group from ATP to APS to form PAPS|Defective PAPSS2 does not transfer SO4(2-) group to ATP to form APS	loss_of_function	pubmed:9714015|pubmed:9771708|pubmed:19474428	R-HSA-3560796	Defective PAPSS2 causes SEMD-PA	R-HSA-174389|R-HSA-174392	PAPSS1,2 transfer PO4(2-) group from ATP to APS to form PAPS|PAPSS1,2 transfer SO4(2-) group to ATP to form APS	Glycosaminoglycan metabolism	R-HSA-1630316	50428	3'-phosphoadenosine 5'-phosphosulfate biosynthetic process	30203	glycosaminoglycan metabolic process	missense	loss_of_function of glycosaminoglycan metabolic process
PAPSS2	PAPSS2 S438* [cytosol]	R-HSA-3621745	PAPSS2	UniProt:O95340	Nonsense mutation at L-serine 438	NonsenseMutation		spondyloepimetaphyseal dysplasia	DOID:0080027		R-HSA-3621782-PAPSS2 mutants [cytosol]-DefinedSet-hasMember	R-HSA-3560785|R-HSA-3560794	Defective PAPSS2 does not transfer PO4(2-) group from ATP to APS to form PAPS|Defective PAPSS2 does not transfer SO4(2-) group to ATP to form APS	loss_of_function	pubmed:9714015|pubmed:9771708|pubmed:19474428	R-HSA-3560796	Defective PAPSS2 causes SEMD-PA	R-HSA-174389|R-HSA-174392	PAPSS1,2 transfer PO4(2-) group from ATP to APS to form PAPS|PAPSS1,2 transfer SO4(2-) group to ATP to form APS	Glycosaminoglycan metabolism	R-HSA-1630316	50428	3'-phosphoadenosine 5'-phosphosulfate biosynthetic process	30203	glycosaminoglycan metabolic process	nonsense	loss_of_function of glycosaminoglycan metabolic process
PAPSS2	PAPSS2 R329* [cytosol]	R-HSA-3621810	PAPSS2	UniProt:O95340	Nonsense mutation at L-arginine 329	NonsenseMutation		spondyloepimetaphyseal dysplasia	DOID:0080027		R-HSA-3621782-PAPSS2 mutants [cytosol]-DefinedSet-hasMember	R-HSA-3560785|R-HSA-3560794	Defective PAPSS2 does not transfer PO4(2-) group from ATP to APS to form PAPS|Defective PAPSS2 does not transfer SO4(2-) group to ATP to form APS	loss_of_function	pubmed:9714015|pubmed:9771708|pubmed:19474428	R-HSA-3560796	Defective PAPSS2 causes SEMD-PA	R-HSA-174389|R-HSA-174392	PAPSS1,2 transfer PO4(2-) group from ATP to APS to form PAPS|PAPSS1,2 transfer SO4(2-) group to ATP to form APS	Glycosaminoglycan metabolism	R-HSA-1630316	50428	3'-phosphoadenosine 5'-phosphosulfate biosynthetic process	30203	glycosaminoglycan metabolic process	nonsense	loss_of_function of glycosaminoglycan metabolic process
PDGFRA	p-11Y PDGFRA D842V [plasma membrane]	R-HSA-9671979	PDGFRA	UniProt:P16234	L-aspartic acid 842 replaced with L-valine	ReplacedResidue	COSMIC:COSV57264120	cancer|gastrointestinal stromal tumor	DOID:162|DOID:9253		R-HSA-9672056-p-11Y kinase domain PDGFRA mutant dimers [plasma membrane]-CandidateSet-hasMember	R-HSA-9672177|R-HSA-9672172|R-HSA-9672175|R-HSA-9672176|R-HSA-9672164|R-HSA-9672170	PI3K catalyses the phosphorylation of PIP2 to PIP3 downstream of mutant PDGFR|PI3-kinase binds to mutant PDGFR receptor|Autophosphorylation of PDGFR mutant dimers|STAT binds to the mutant PDGFRA receptor|GRB2:SOS1 complex binds to mutant PDGFR receptor|SOS-mediated nucleotide exchange of RAS downstream of mutant PDGFR receptors	gain_of_function	pubmed:22089421|pubmed:15221957|pubmed:12522257|pubmed:25880691|pubmed:23970477|pubmed:29408302|pubmed:12949711|pubmed:29964125|pubmed:15928335|pubmed:23752188|pubmed:27170215|pubmed:8943348	R-HSA-9673767	Signaling by PDGFRA transmembrane, juxtamembrane and kinase domain mutants	R-HSA-186800|R-HSA-186780|R-HSA-389083|R-HSA-380782|R-HSA-186826|R-HSA-186834	PI3K catalyses the phosphorylation of PIP2 to PIP3|PI3-kinase binds to the active receptor|Autophosphorylation of PDGF alpha receptors|STAT binds to the active receptor|GRB2:SOS1 complex binds to the active receptor|SOS-mediated nucleotide exchange on RAS (PDGF receptor:GRB2:SOS)	Signaling by PDGF	R-HSA-186797					missense	NA
PDGFRA	p-11Y PDGFRA D843_844del [plasma membrane]	R-HSA-9672001	PDGFRA	UniProt:P16234	Deletion of residues 843 to 844	FragmentDeletionModification		cancer	DOID:162		R-HSA-9672056-p-11Y kinase domain PDGFRA mutant dimers [plasma membrane]-CandidateSet-hasMember	R-HSA-9672177|R-HSA-9672172|R-HSA-9672175|R-HSA-9672176|R-HSA-9672164|R-HSA-9672170	PI3K catalyses the phosphorylation of PIP2 to PIP3 downstream of mutant PDGFR|PI3-kinase binds to mutant PDGFR receptor|Autophosphorylation of PDGFR mutant dimers|STAT binds to the mutant PDGFRA receptor|GRB2:SOS1 complex binds to mutant PDGFR receptor|SOS-mediated nucleotide exchange of RAS downstream of mutant PDGFR receptors	gain_of_function	pubmed:22089421|pubmed:15221957|pubmed:12522257|pubmed:25880691|pubmed:23970477|pubmed:29408302|pubmed:12949711|pubmed:29964125|pubmed:15928335|pubmed:23752188|pubmed:27170215|pubmed:8943348	R-HSA-9673767	Signaling by PDGFRA transmembrane, juxtamembrane and kinase domain mutants	R-HSA-186800|R-HSA-186780|R-HSA-389083|R-HSA-380782|R-HSA-186826|R-HSA-186834	PI3K catalyses the phosphorylation of PIP2 to PIP3|PI3-kinase binds to the active receptor|Autophosphorylation of PDGF alpha receptors|STAT binds to the active receptor|GRB2:SOS1 complex binds to the active receptor|SOS-mediated nucleotide exchange on RAS (PDGF receptor:GRB2:SOS)	Signaling by PDGF	R-HSA-186797					in-frame indel: deletion	NA
PDGFRA	p-11Y PDGFRA D846Y [plasma membrane]	R-HSA-9672009	PDGFRA	UniProt:P16234	L-aspartic acid 846 replaced with L-tyrosine	ReplacedResidue	COSMIC:COSV57265081|COSMIC:COSM143820	cancer|gastrointestinal stromal tumor|renal Wilms' tumor	DOID:162|DOID:9253|DOID:5176	pubmed:15928335	R-HSA-9672056-p-11Y kinase domain PDGFRA mutant dimers [plasma membrane]-CandidateSet-hasMember	R-HSA-9672177|R-HSA-9672172|R-HSA-9672175|R-HSA-9672176|R-HSA-9672164|R-HSA-9672170	PI3K catalyses the phosphorylation of PIP2 to PIP3 downstream of mutant PDGFR|PI3-kinase binds to mutant PDGFR receptor|Autophosphorylation of PDGFR mutant dimers|STAT binds to the mutant PDGFRA receptor|GRB2:SOS1 complex binds to mutant PDGFR receptor|SOS-mediated nucleotide exchange of RAS downstream of mutant PDGFR receptors	gain_of_function	pubmed:22089421|pubmed:15221957|pubmed:12522257|pubmed:25880691|pubmed:23970477|pubmed:29408302|pubmed:12949711|pubmed:29964125|pubmed:15928335|pubmed:23752188|pubmed:27170215|pubmed:8943348	R-HSA-9673767	Signaling by PDGFRA transmembrane, juxtamembrane and kinase domain mutants	R-HSA-186800|R-HSA-186780|R-HSA-389083|R-HSA-380782|R-HSA-186826|R-HSA-186834	PI3K catalyses the phosphorylation of PIP2 to PIP3|PI3-kinase binds to the active receptor|Autophosphorylation of PDGF alpha receptors|STAT binds to the active receptor|GRB2:SOS1 complex binds to the active receptor|SOS-mediated nucleotide exchange on RAS (PDGF receptor:GRB2:SOS)	Signaling by PDGF	R-HSA-186797					missense	NA
PDGFRA	p-11Y PDGFRA D842del [plasma membrane]	R-HSA-9671998	PDGFRA	UniProt:P16234	Deletion of residues 842 to 842	FragmentDeletionModification	COSMIC:COSM1570334	cancer|gastrointestinal stromal tumor	DOID:162|DOID:9253		R-HSA-9672056-p-11Y kinase domain PDGFRA mutant dimers [plasma membrane]-CandidateSet-hasMember	R-HSA-9672177|R-HSA-9672172|R-HSA-9672175|R-HSA-9672176|R-HSA-9672164|R-HSA-9672170	PI3K catalyses the phosphorylation of PIP2 to PIP3 downstream of mutant PDGFR|PI3-kinase binds to mutant PDGFR receptor|Autophosphorylation of PDGFR mutant dimers|STAT binds to the mutant PDGFRA receptor|GRB2:SOS1 complex binds to mutant PDGFR receptor|SOS-mediated nucleotide exchange of RAS downstream of mutant PDGFR receptors	gain_of_function	pubmed:22089421|pubmed:15221957|pubmed:12522257|pubmed:25880691|pubmed:23970477|pubmed:29408302|pubmed:12949711|pubmed:29964125|pubmed:15928335|pubmed:23752188|pubmed:27170215|pubmed:8943348	R-HSA-9673767	Signaling by PDGFRA transmembrane, juxtamembrane and kinase domain mutants	R-HSA-186800|R-HSA-186780|R-HSA-389083|R-HSA-380782|R-HSA-186826|R-HSA-186834	PI3K catalyses the phosphorylation of PIP2 to PIP3|PI3-kinase binds to the active receptor|Autophosphorylation of PDGF alpha receptors|STAT binds to the active receptor|GRB2:SOS1 complex binds to the active receptor|SOS-mediated nucleotide exchange on RAS (PDGF receptor:GRB2:SOS)	Signaling by PDGF	R-HSA-186797					in-frame indel: deletion	NA
PDGFRA	p-11Y-PDGFRA D842_I843delinsV [plasma membrane]	R-HSA-9671991	PDGFRA	UniProt:P16234	Replacement of residues 842 to 843 by V	FragmentReplacedModification	COSMIC:COSV57271591|COSMIC:COSM250037	cancer|gastrointestinal stromal tumor	DOID:162|DOID:9253		R-HSA-9672056-p-11Y kinase domain PDGFRA mutant dimers [plasma membrane]-CandidateSet-hasMember	R-HSA-9672177|R-HSA-9672172|R-HSA-9672175|R-HSA-9672176|R-HSA-9672164|R-HSA-9672170	PI3K catalyses the phosphorylation of PIP2 to PIP3 downstream of mutant PDGFR|PI3-kinase binds to mutant PDGFR receptor|Autophosphorylation of PDGFR mutant dimers|STAT binds to the mutant PDGFRA receptor|GRB2:SOS1 complex binds to mutant PDGFR receptor|SOS-mediated nucleotide exchange of RAS downstream of mutant PDGFR receptors	gain_of_function	pubmed:22089421|pubmed:15221957|pubmed:12522257|pubmed:25880691|pubmed:23970477|pubmed:29408302|pubmed:12949711|pubmed:29964125|pubmed:15928335|pubmed:23752188|pubmed:27170215|pubmed:8943348	R-HSA-9673767	Signaling by PDGFRA transmembrane, juxtamembrane and kinase domain mutants	R-HSA-186800|R-HSA-186780|R-HSA-389083|R-HSA-380782|R-HSA-186826|R-HSA-186834	PI3K catalyses the phosphorylation of PIP2 to PIP3|PI3-kinase binds to the active receptor|Autophosphorylation of PDGF alpha receptors|STAT binds to the active receptor|GRB2:SOS1 complex binds to the active receptor|SOS-mediated nucleotide exchange on RAS (PDGF receptor:GRB2:SOS)	Signaling by PDGF	R-HSA-186797					in-frame indel: indel	NA
PDGFRA	p-11Y PDGFRA D843_846del [plasma membrane]	R-HSA-9672007	PDGFRA	UniProt:P16234	Deletion of residues 843 to 846	FragmentDeletionModification	COSMIC:COSV57265238|COSMIC:COSM28028|COSMIC:COSM12431	cancer|gastrointestinal stromal tumor	DOID:162|DOID:9253		R-HSA-9672056-p-11Y kinase domain PDGFRA mutant dimers [plasma membrane]-CandidateSet-hasMember	R-HSA-9672177|R-HSA-9672172|R-HSA-9672175|R-HSA-9672176|R-HSA-9672164|R-HSA-9672170	PI3K catalyses the phosphorylation of PIP2 to PIP3 downstream of mutant PDGFR|PI3-kinase binds to mutant PDGFR receptor|Autophosphorylation of PDGFR mutant dimers|STAT binds to the mutant PDGFRA receptor|GRB2:SOS1 complex binds to mutant PDGFR receptor|SOS-mediated nucleotide exchange of RAS downstream of mutant PDGFR receptors	gain_of_function	pubmed:22089421|pubmed:15221957|pubmed:12522257|pubmed:25880691|pubmed:23970477|pubmed:29408302|pubmed:12949711|pubmed:29964125|pubmed:15928335|pubmed:23752188|pubmed:27170215|pubmed:8943348	R-HSA-9673767	Signaling by PDGFRA transmembrane, juxtamembrane and kinase domain mutants	R-HSA-186800|R-HSA-186780|R-HSA-389083|R-HSA-380782|R-HSA-186826|R-HSA-186834	PI3K catalyses the phosphorylation of PIP2 to PIP3|PI3-kinase binds to the active receptor|Autophosphorylation of PDGF alpha receptors|STAT binds to the active receptor|GRB2:SOS1 complex binds to the active receptor|SOS-mediated nucleotide exchange on RAS (PDGF receptor:GRB2:SOS)	Signaling by PDGF	R-HSA-186797					in-frame indel: deletion	NA
PDGFRA	p-11Y PDGFRA D842Y [plasma membrane]	R-HSA-9671982	PDGFRA	UniProt:P16234	L-aspartic acid 842 replaced with L-tyrosine	ReplacedResidue	COSMIC:COSV57271230|COSMIC:COSV57269122|COSMIC:COSM33904	cancer|gastrointestinal stromal tumor	DOID:162|DOID:9253	pubmed:15928335	R-HSA-9672056-p-11Y kinase domain PDGFRA mutant dimers [plasma membrane]-CandidateSet-hasMember	R-HSA-9672177|R-HSA-9672172|R-HSA-9672175|R-HSA-9672176|R-HSA-9672164|R-HSA-9672170	PI3K catalyses the phosphorylation of PIP2 to PIP3 downstream of mutant PDGFR|PI3-kinase binds to mutant PDGFR receptor|Autophosphorylation of PDGFR mutant dimers|STAT binds to the mutant PDGFRA receptor|GRB2:SOS1 complex binds to mutant PDGFR receptor|SOS-mediated nucleotide exchange of RAS downstream of mutant PDGFR receptors	gain_of_function	pubmed:22089421|pubmed:15221957|pubmed:12522257|pubmed:25880691|pubmed:23970477|pubmed:29408302|pubmed:12949711|pubmed:29964125|pubmed:15928335|pubmed:23752188|pubmed:27170215|pubmed:8943348	R-HSA-9673767	Signaling by PDGFRA transmembrane, juxtamembrane and kinase domain mutants	R-HSA-186800|R-HSA-186780|R-HSA-389083|R-HSA-380782|R-HSA-186826|R-HSA-186834	PI3K catalyses the phosphorylation of PIP2 to PIP3|PI3-kinase binds to the active receptor|Autophosphorylation of PDGF alpha receptors|STAT binds to the active receptor|GRB2:SOS1 complex binds to the active receptor|SOS-mediated nucleotide exchange on RAS (PDGF receptor:GRB2:SOS)	Signaling by PDGF	R-HSA-186797					missense	NA
PDGFRA	p-11Y PDGFRA D842_H845del [plasma membrane]	R-HSA-9671989	PDGFRA	UniProt:P16234	Deletion of residues 842 to 845	FragmentDeletionModification	COSMIC:COSM12392	cancer|gastrointestinal stromal tumor	DOID:162|DOID:9253		R-HSA-9672056-p-11Y kinase domain PDGFRA mutant dimers [plasma membrane]-CandidateSet-hasMember	R-HSA-9672177|R-HSA-9672172|R-HSA-9672175|R-HSA-9672176|R-HSA-9672164|R-HSA-9672170	PI3K catalyses the phosphorylation of PIP2 to PIP3 downstream of mutant PDGFR|PI3-kinase binds to mutant PDGFR receptor|Autophosphorylation of PDGFR mutant dimers|STAT binds to the mutant PDGFRA receptor|GRB2:SOS1 complex binds to mutant PDGFR receptor|SOS-mediated nucleotide exchange of RAS downstream of mutant PDGFR receptors	gain_of_function	pubmed:22089421|pubmed:15221957|pubmed:12522257|pubmed:25880691|pubmed:23970477|pubmed:29408302|pubmed:12949711|pubmed:29964125|pubmed:15928335|pubmed:23752188|pubmed:27170215|pubmed:8943348	R-HSA-9673767	Signaling by PDGFRA transmembrane, juxtamembrane and kinase domain mutants	R-HSA-186800|R-HSA-186780|R-HSA-389083|R-HSA-380782|R-HSA-186826|R-HSA-186834	PI3K catalyses the phosphorylation of PIP2 to PIP3|PI3-kinase binds to the active receptor|Autophosphorylation of PDGF alpha receptors|STAT binds to the active receptor|GRB2:SOS1 complex binds to the active receptor|SOS-mediated nucleotide exchange on RAS (PDGF receptor:GRB2:SOS)	Signaling by PDGF	R-HSA-186797					in-frame indel: deletion	NA
PDGFRA	p-11Y PDGFRA D842_D846del [plasma membrane]	R-HSA-9671986	PDGFRA	UniProt:P16234	Deletion of residues 842 to 846	FragmentDeletionModification	COSMIC:COSM29003	cancer|gastrointestinal stromal tumor	DOID:162|DOID:9253		R-HSA-9672056-p-11Y kinase domain PDGFRA mutant dimers [plasma membrane]-CandidateSet-hasMember	R-HSA-9672177|R-HSA-9672172|R-HSA-9672175|R-HSA-9672176|R-HSA-9672164|R-HSA-9672170	PI3K catalyses the phosphorylation of PIP2 to PIP3 downstream of mutant PDGFR|PI3-kinase binds to mutant PDGFR receptor|Autophosphorylation of PDGFR mutant dimers|STAT binds to the mutant PDGFRA receptor|GRB2:SOS1 complex binds to mutant PDGFR receptor|SOS-mediated nucleotide exchange of RAS downstream of mutant PDGFR receptors	gain_of_function	pubmed:22089421|pubmed:15221957|pubmed:12522257|pubmed:25880691|pubmed:23970477|pubmed:29408302|pubmed:12949711|pubmed:29964125|pubmed:15928335|pubmed:23752188|pubmed:27170215|pubmed:8943348	R-HSA-9673767	Signaling by PDGFRA transmembrane, juxtamembrane and kinase domain mutants	R-HSA-186800|R-HSA-186780|R-HSA-389083|R-HSA-380782|R-HSA-186826|R-HSA-186834	PI3K catalyses the phosphorylation of PIP2 to PIP3|PI3-kinase binds to the active receptor|Autophosphorylation of PDGF alpha receptors|STAT binds to the active receptor|GRB2:SOS1 complex binds to the active receptor|SOS-mediated nucleotide exchange on RAS (PDGF receptor:GRB2:SOS)	Signaling by PDGF	R-HSA-186797					in-frame indel: deletion	NA
PDGFRA	p-10Y PDGFRA Y849C [plasma membrane]	R-HSA-9671977	PDGFRA	UniProt:P16234	L-tyrosine 849 replaced with L-cysteine	ReplacedResidue	COSMIC:COSV57267031|COSMIC:COSM19369	prostate adenocarcinoma|cancer|gastrointestinal stromal tumor|astrocytoma	DOID:2526|DOID:162|DOID:9253|DOID:3069	pubmed:15928335	R-HSA-9672056-p-11Y kinase domain PDGFRA mutant dimers [plasma membrane]-CandidateSet-hasMember	R-HSA-9672177|R-HSA-9672172|R-HSA-9672175|R-HSA-9672176|R-HSA-9672164|R-HSA-9672170	PI3K catalyses the phosphorylation of PIP2 to PIP3 downstream of mutant PDGFR|PI3-kinase binds to mutant PDGFR receptor|Autophosphorylation of PDGFR mutant dimers|STAT binds to the mutant PDGFRA receptor|GRB2:SOS1 complex binds to mutant PDGFR receptor|SOS-mediated nucleotide exchange of RAS downstream of mutant PDGFR receptors	gain_of_function	pubmed:22089421|pubmed:15221957|pubmed:12522257|pubmed:25880691|pubmed:23970477|pubmed:29408302|pubmed:12949711|pubmed:29964125|pubmed:15928335|pubmed:23752188|pubmed:27170215|pubmed:8943348	R-HSA-9673767	Signaling by PDGFRA transmembrane, juxtamembrane and kinase domain mutants	R-HSA-186800|R-HSA-186780|R-HSA-389083|R-HSA-380782|R-HSA-186826|R-HSA-186834	PI3K catalyses the phosphorylation of PIP2 to PIP3|PI3-kinase binds to the active receptor|Autophosphorylation of PDGF alpha receptors|STAT binds to the active receptor|GRB2:SOS1 complex binds to the active receptor|SOS-mediated nucleotide exchange on RAS (PDGF receptor:GRB2:SOS)	Signaling by PDGF	R-HSA-186797					missense	NA
PDGFRA	p-11Y PDGFRA D843_845del [plasma membrane]	R-HSA-9672003	PDGFRA	UniProt:P16234	Deletion of residues 843 to 845	FragmentDeletionModification	COSMIC:COSM1570335	cancer|gastrointestinal stromal tumor	DOID:162|DOID:9253		R-HSA-9672056-p-11Y kinase domain PDGFRA mutant dimers [plasma membrane]-CandidateSet-hasMember	R-HSA-9672177|R-HSA-9672172|R-HSA-9672175|R-HSA-9672176|R-HSA-9672164|R-HSA-9672170	PI3K catalyses the phosphorylation of PIP2 to PIP3 downstream of mutant PDGFR|PI3-kinase binds to mutant PDGFR receptor|Autophosphorylation of PDGFR mutant dimers|STAT binds to the mutant PDGFRA receptor|GRB2:SOS1 complex binds to mutant PDGFR receptor|SOS-mediated nucleotide exchange of RAS downstream of mutant PDGFR receptors	gain_of_function	pubmed:22089421|pubmed:15221957|pubmed:12522257|pubmed:25880691|pubmed:23970477|pubmed:29408302|pubmed:12949711|pubmed:29964125|pubmed:15928335|pubmed:23752188|pubmed:27170215|pubmed:8943348	R-HSA-9673767	Signaling by PDGFRA transmembrane, juxtamembrane and kinase domain mutants	R-HSA-186800|R-HSA-186780|R-HSA-389083|R-HSA-380782|R-HSA-186826|R-HSA-186834	PI3K catalyses the phosphorylation of PIP2 to PIP3|PI3-kinase binds to the active receptor|Autophosphorylation of PDGF alpha receptors|STAT binds to the active receptor|GRB2:SOS1 complex binds to the active receptor|SOS-mediated nucleotide exchange on RAS (PDGF receptor:GRB2:SOS)	Signaling by PDGF	R-HSA-186797					in-frame indel: deletion	NA
PDGFRA	p-11Y PDGFRA N848K [plasma membrane]	R-HSA-9672015	PDGFRA	UniProt:P16234	L-asparagine 848 replaced with L-lysine	ReplacedResidue	COSMIC:COSV57271156	cancer|gastrointestinal stromal tumor|astrocytoma	DOID:162|DOID:9253|DOID:3069	pubmed:15928335	R-HSA-9672056-p-11Y kinase domain PDGFRA mutant dimers [plasma membrane]-CandidateSet-hasMember	R-HSA-9672177|R-HSA-9672172|R-HSA-9672175|R-HSA-9672176|R-HSA-9672164|R-HSA-9672170	PI3K catalyses the phosphorylation of PIP2 to PIP3 downstream of mutant PDGFR|PI3-kinase binds to mutant PDGFR receptor|Autophosphorylation of PDGFR mutant dimers|STAT binds to the mutant PDGFRA receptor|GRB2:SOS1 complex binds to mutant PDGFR receptor|SOS-mediated nucleotide exchange of RAS downstream of mutant PDGFR receptors	gain_of_function	pubmed:22089421|pubmed:15221957|pubmed:12522257|pubmed:25880691|pubmed:23970477|pubmed:29408302|pubmed:12949711|pubmed:29964125|pubmed:15928335|pubmed:23752188|pubmed:27170215|pubmed:8943348	R-HSA-9673767	Signaling by PDGFRA transmembrane, juxtamembrane and kinase domain mutants	R-HSA-186800|R-HSA-186780|R-HSA-389083|R-HSA-380782|R-HSA-186826|R-HSA-186834	PI3K catalyses the phosphorylation of PIP2 to PIP3|PI3-kinase binds to the active receptor|Autophosphorylation of PDGF alpha receptors|STAT binds to the active receptor|GRB2:SOS1 complex binds to the active receptor|SOS-mediated nucleotide exchange on RAS (PDGF receptor:GRB2:SOS)	Signaling by PDGF	R-HSA-186797					missense	NA
PDGFRA	p-11Y PDGFRA D842L dimer [plasma membrane]	R-HSA-9674313	PDGFRA	UniProt:P16234	L-aspartic acid 842 replaced with L-leucine	ReplacedResidue		cancer|chronic myeloid leukemia	DOID:162|DOID:8552	pubmed:31723821	R-HSA-9672056-p-11Y kinase domain PDGFRA mutant dimers [plasma membrane]-CandidateSet-hasCandidate	R-HSA-9672177|R-HSA-9672172|R-HSA-9672175|R-HSA-9672176|R-HSA-9672164|R-HSA-9672170	PI3K catalyses the phosphorylation of PIP2 to PIP3 downstream of mutant PDGFR|PI3-kinase binds to mutant PDGFR receptor|Autophosphorylation of PDGFR mutant dimers|STAT binds to the mutant PDGFRA receptor|GRB2:SOS1 complex binds to mutant PDGFR receptor|SOS-mediated nucleotide exchange of RAS downstream of mutant PDGFR receptors	gain_of_function	pubmed:22089421|pubmed:15221957|pubmed:12522257|pubmed:25880691|pubmed:23970477|pubmed:29408302|pubmed:12949711|pubmed:29964125|pubmed:15928335|pubmed:23752188|pubmed:27170215|pubmed:8943348	R-HSA-9673767	Signaling by PDGFRA transmembrane, juxtamembrane and kinase domain mutants	R-HSA-186800|R-HSA-186780|R-HSA-389083|R-HSA-380782|R-HSA-186826|R-HSA-186834	PI3K catalyses the phosphorylation of PIP2 to PIP3|PI3-kinase binds to the active receptor|Autophosphorylation of PDGF alpha receptors|STAT binds to the active receptor|GRB2:SOS1 complex binds to the active receptor|SOS-mediated nucleotide exchange on RAS (PDGF receptor:GRB2:SOS)	Signaling by PDGF	R-HSA-186797					missense	NA
PDGFRA	p-11Y PDGFRA D846V [plasma membrane]	R-HSA-9674316	PDGFRA	UniProt:P16234	L-aspartic acid 846 replaced with L-valine	ReplacedResidue	COSMIC:COSV57274271|COSMIC:COSM1570332	cancer|gastrointestinal stromal tumor|osteosarcoma|lung squamous cell carcinoma	DOID:162|DOID:9253|DOID:3347|DOID:3907	pubmed:30318721	R-HSA-9672056-p-11Y kinase domain PDGFRA mutant dimers [plasma membrane]-CandidateSet-hasCandidate	R-HSA-9672177|R-HSA-9672172|R-HSA-9672175|R-HSA-9672176|R-HSA-9672164|R-HSA-9672170	PI3K catalyses the phosphorylation of PIP2 to PIP3 downstream of mutant PDGFR|PI3-kinase binds to mutant PDGFR receptor|Autophosphorylation of PDGFR mutant dimers|STAT binds to the mutant PDGFRA receptor|GRB2:SOS1 complex binds to mutant PDGFR receptor|SOS-mediated nucleotide exchange of RAS downstream of mutant PDGFR receptors	gain_of_function	pubmed:22089421|pubmed:15221957|pubmed:12522257|pubmed:25880691|pubmed:23970477|pubmed:29408302|pubmed:12949711|pubmed:29964125|pubmed:15928335|pubmed:23752188|pubmed:27170215|pubmed:8943348	R-HSA-9673767	Signaling by PDGFRA transmembrane, juxtamembrane and kinase domain mutants	R-HSA-186800|R-HSA-186780|R-HSA-389083|R-HSA-380782|R-HSA-186826|R-HSA-186834	PI3K catalyses the phosphorylation of PIP2 to PIP3|PI3-kinase binds to the active receptor|Autophosphorylation of PDGF alpha receptors|STAT binds to the active receptor|GRB2:SOS1 complex binds to the active receptor|SOS-mediated nucleotide exchange on RAS (PDGF receptor:GRB2:SOS)	Signaling by PDGF	R-HSA-186797					missense	NA
PDGFRA	p-11Y PDGFRA V536E [plasma membrane]	R-HSA-9672018	PDGFRA	UniProt:P16234	L-valine 536 replaced with L-glutamic acid	ReplacedResidue	COSMIC:COSV57271679	cancer|astrocytoma	DOID:162|DOID:3069	pubmed:23752188	R-HSA-9672075-p-11Y transmembrane domain PDGFRA mutant dimers [plasma membrane]-CandidateSet-hasMember	R-HSA-9672177|R-HSA-9672172|R-HSA-9672175|R-HSA-9672176|R-HSA-9672164|R-HSA-9672170	PI3K catalyses the phosphorylation of PIP2 to PIP3 downstream of mutant PDGFR|PI3-kinase binds to mutant PDGFR receptor|Autophosphorylation of PDGFR mutant dimers|STAT binds to the mutant PDGFRA receptor|GRB2:SOS1 complex binds to mutant PDGFR receptor|SOS-mediated nucleotide exchange of RAS downstream of mutant PDGFR receptors	gain_of_function	pubmed:22089421|pubmed:15221957|pubmed:12522257|pubmed:25880691|pubmed:23970477|pubmed:29408302|pubmed:12949711|pubmed:29964125|pubmed:15928335|pubmed:23752188|pubmed:27170215|pubmed:8943348	R-HSA-9673767	Signaling by PDGFRA transmembrane, juxtamembrane and kinase domain mutants	R-HSA-186800|R-HSA-186780|R-HSA-389083|R-HSA-380782|R-HSA-186826|R-HSA-186834	PI3K catalyses the phosphorylation of PIP2 to PIP3|PI3-kinase binds to the active receptor|Autophosphorylation of PDGF alpha receptors|STAT binds to the active receptor|GRB2:SOS1 complex binds to the active receptor|SOS-mediated nucleotide exchange on RAS (PDGF receptor:GRB2:SOS)	Signaling by PDGF	R-HSA-186797					missense	NA
PDGFRA	p-11Y PDGFRA V536M [plasma membrane]	R-HSA-9676956	PDGFRA	UniProt:P16234	L-valine 536 replaced with L-methionine	ReplacedResidue	COSMIC:COSV57270592	cancer|skin squamous cell carcinoma	DOID:162|DOID:3151		R-HSA-9672075-p-11Y transmembrane domain PDGFRA mutant dimers [plasma membrane]-CandidateSet-hasCandidate	R-HSA-9672177|R-HSA-9672172|R-HSA-9672175|R-HSA-9672176|R-HSA-9672164|R-HSA-9672170	PI3K catalyses the phosphorylation of PIP2 to PIP3 downstream of mutant PDGFR|PI3-kinase binds to mutant PDGFR receptor|Autophosphorylation of PDGFR mutant dimers|STAT binds to the mutant PDGFRA receptor|GRB2:SOS1 complex binds to mutant PDGFR receptor|SOS-mediated nucleotide exchange of RAS downstream of mutant PDGFR receptors	gain_of_function	pubmed:22089421|pubmed:15221957|pubmed:12522257|pubmed:25880691|pubmed:23970477|pubmed:29408302|pubmed:12949711|pubmed:29964125|pubmed:15928335|pubmed:23752188|pubmed:27170215|pubmed:8943348	R-HSA-9673767	Signaling by PDGFRA transmembrane, juxtamembrane and kinase domain mutants	R-HSA-186800|R-HSA-186780|R-HSA-389083|R-HSA-380782|R-HSA-186826|R-HSA-186834	PI3K catalyses the phosphorylation of PIP2 to PIP3|PI3-kinase binds to the active receptor|Autophosphorylation of PDGF alpha receptors|STAT binds to the active receptor|GRB2:SOS1 complex binds to the active receptor|SOS-mediated nucleotide exchange on RAS (PDGF receptor:GRB2:SOS)	Signaling by PDGF	R-HSA-186797					missense	NA
PDGFRA	p-11Y PDGFRA V561D [plasma membrane]	R-HSA-9672025	PDGFRA	UniProt:P16234	L-valine 561 replaced with L-aspartic acid	ReplacedResidue	COSMIC:COSM12395|COSMIC:COSV57265452	cancer|gastrointestinal stromal tumor	DOID:162|DOID:9253		R-HSA-9672064-p-11Y juxtamembrane domain mutant PDGFRA dimers of PDGFRA [plasma membrane]-CandidateSet-hasMember	R-HSA-9672177|R-HSA-9672172|R-HSA-9672175|R-HSA-9672176|R-HSA-9672164|R-HSA-9672170	PI3K catalyses the phosphorylation of PIP2 to PIP3 downstream of mutant PDGFR|PI3-kinase binds to mutant PDGFR receptor|Autophosphorylation of PDGFR mutant dimers|STAT binds to the mutant PDGFRA receptor|GRB2:SOS1 complex binds to mutant PDGFR receptor|SOS-mediated nucleotide exchange of RAS downstream of mutant PDGFR receptors	gain_of_function	pubmed:22089421|pubmed:15221957|pubmed:12522257|pubmed:25880691|pubmed:23970477|pubmed:29408302|pubmed:12949711|pubmed:29964125|pubmed:15928335|pubmed:23752188|pubmed:27170215|pubmed:8943348	R-HSA-9673767	Signaling by PDGFRA transmembrane, juxtamembrane and kinase domain mutants	R-HSA-186800|R-HSA-186780|R-HSA-389083|R-HSA-380782|R-HSA-186826|R-HSA-186834	PI3K catalyses the phosphorylation of PIP2 to PIP3|PI3-kinase binds to the active receptor|Autophosphorylation of PDGF alpha receptors|STAT binds to the active receptor|GRB2:SOS1 complex binds to the active receptor|SOS-mediated nucleotide exchange on RAS (PDGF receptor:GRB2:SOS)	Signaling by PDGF	R-HSA-186797					missense	NA
PDGFRA	p-11Y PDGFRA V561A [plasma membrane]	R-HSA-9672021	PDGFRA	UniProt:P16234	L-aspartic acid 561 replaced with L-alanine	ReplacedResidue	COSMIC:COSV57272928|COSMIC:COSM85787	cancer|gastrointestinal stromal tumor|astrocytoma	DOID:162|DOID:9253|DOID:3069		R-HSA-9672064-p-11Y juxtamembrane domain mutant PDGFRA dimers of PDGFRA [plasma membrane]-CandidateSet-hasCandidate	R-HSA-9672177|R-HSA-9672172|R-HSA-9672175|R-HSA-9672176|R-HSA-9672164|R-HSA-9672170	PI3K catalyses the phosphorylation of PIP2 to PIP3 downstream of mutant PDGFR|PI3-kinase binds to mutant PDGFR receptor|Autophosphorylation of PDGFR mutant dimers|STAT binds to the mutant PDGFRA receptor|GRB2:SOS1 complex binds to mutant PDGFR receptor|SOS-mediated nucleotide exchange of RAS downstream of mutant PDGFR receptors	gain_of_function	pubmed:22089421|pubmed:15221957|pubmed:12522257|pubmed:25880691|pubmed:23970477|pubmed:29408302|pubmed:12949711|pubmed:29964125|pubmed:15928335|pubmed:23752188|pubmed:27170215|pubmed:8943348	R-HSA-9673767	Signaling by PDGFRA transmembrane, juxtamembrane and kinase domain mutants	R-HSA-186800|R-HSA-186780|R-HSA-389083|R-HSA-380782|R-HSA-186826|R-HSA-186834	PI3K catalyses the phosphorylation of PIP2 to PIP3|PI3-kinase binds to the active receptor|Autophosphorylation of PDGF alpha receptors|STAT binds to the active receptor|GRB2:SOS1 complex binds to the active receptor|SOS-mediated nucleotide exchange on RAS (PDGF receptor:GRB2:SOS)	Signaling by PDGF	R-HSA-186797					missense	NA
PDGFRA	PDGFRA D842_M844del [plasma membrane]	R-HSA-9671526	PDGFRA	UniProt:P16234	Deletion of residues 842 to 844	FragmentDeletionModification	COSMIC:COSV57266334|COSMIC:COSV57269877|COSMIC:COSM19125	cancer|gastrointestinal stromal tumor	DOID:162|DOID:9253		R-HSA-9672126-kinase domain PDGFRA mutant dimers [plasma membrane]-CandidateSet-hasMember|R-HSA-9672124-kinase domain mutants of PDGFRA [plasma membrane]-CandidateSet-hasMember|R-HSA-9672125-imatinib-resistant PDGFR mutants [plasma membrane]-DefinedSet-hasMember	R-HSA-9672175|R-HSA-9672168|R-HSA-9674397	Autophosphorylation of PDGFR mutant dimers|Ligand-independent dimerization of PDGFR mutants|Imatinib-resistant PDGFR mutants don't bind imatinib	gain_of_function|loss_of_function	pubmed:29408302|pubmed:12522257|pubmed:12949711|pubmed:29964125|pubmed:15928335|pubmed:23752188|pubmed:30389923|pubmed:28351781|pubmed:12660384|pubmed:18234315|pubmed:19210352|pubmed:22665524|pubmed:16645167|pubmed:29093181|pubmed:31085175	R-HSA-9673767|R-HSA-9674396	Signaling by PDGFRA transmembrane, juxtamembrane and kinase domain mutants|Imatinib-resistant PDGFR mutants	R-HSA-389083|R-HSA-186773|R-HSA-9674095	Autophosphorylation of PDGF alpha receptors|PDGF dimer binds two receptors simultaneously|PDGFRs bind type II TKI	Signaling by PDGF	R-HSA-186797					in-frame indel: deletion	gain_of_function|loss_of_function of
PDGFRA	PDGFRA D842Y [plasma membrane]	R-HSA-9671956	PDGFRA	UniProt:P16234	L-aspartic acid 842 replaced with L-tyrosine	ReplacedResidue	COSMIC:COSV57271230|COSMIC:COSV57269122|COSMIC:COSM33904	cancer|gastrointestinal stromal tumor	DOID:162|DOID:9253	pubmed:15928335	R-HSA-9672126-kinase domain PDGFRA mutant dimers [plasma membrane]-CandidateSet-hasMember|R-HSA-9672124-kinase domain mutants of PDGFRA [plasma membrane]-CandidateSet-hasMember|R-HSA-9672129-imatinib-sensitive PDGFR mutants [plasma membrane]-DefinedSet-hasMember	R-HSA-9672175|R-HSA-9672168|R-HSA-9674430	Autophosphorylation of PDGFR mutant dimers|Ligand-independent dimerization of PDGFR mutants|PDGFR mutants bind type II TKIs	gain_of_function	pubmed:29408302|pubmed:12522257|pubmed:12949711|pubmed:29964125|pubmed:15928335|pubmed:23752188|pubmed:30389923|pubmed:28351781	R-HSA-9673767|R-HSA-9674428	Signaling by PDGFRA transmembrane, juxtamembrane and kinase domain mutants|PDGFR mutants bind TKIs	R-HSA-389083|R-HSA-186773|R-HSA-9674095	Autophosphorylation of PDGF alpha receptors|PDGF dimer binds two receptors simultaneously|PDGFRs bind type II TKI	Signaling by PDGF	R-HSA-186797					missense	NA
PDGFRA	PDGFRA D842V [plasma membrane]	R-HSA-9671549	PDGFRA	UniProt:P16234	L-aspartic acid 842 replaced with L-valine	ReplacedResidue	COSMIC:COSV57264120	cancer|gastrointestinal stromal tumor	DOID:162|DOID:9253		R-HSA-9672126-kinase domain PDGFRA mutant dimers [plasma membrane]-CandidateSet-hasMember|R-HSA-9672124-kinase domain mutants of PDGFRA [plasma membrane]-CandidateSet-hasMember||R-HSA-9673718-sorafenib-resistant PDGFR mutants [plasma membrane]-DefinedSet-hasMember|R-HSA-9672125-imatinib-resistant PDGFR mutants [plasma membrane]-DefinedSet-hasMember|R-HSA-9674344-avapritinib-sensitive PDGFR mutants [plasma membrane]-DefinedSet-hasMember|R-HSA-9674340-midostaurin-sensitive PDGFR mutants [plasma membrane]-DefinedSet-hasMember|R-HSA-9674343-crenolanib-sensitive PDGFR mutants [plasma membrane]-DefinedSet-hasMember|R-HSA-9674356-regorafenib-sensitive PDGFR mutants [plasma membrane]-CandidateSet-hasCandidate|R-HSA-9674358-ripretinib sensitive PDGFR mutants [plasma membrane]-DefinedSet-hasMember|R-HSA-9674353-quizartinib-sensitive PDGFR mutants [plasma membrane]-CandidateSet-hasCandidate|R-HSA-9674354-ponatinib-sensitive PDGFR mutants [plasma membrane]-DefinedSet-hasMember	R-HSA-9672175|R-HSA-9672168|R-HSA-9674408|R-HSA-9674398|R-HSA-9674414|R-HSA-9674397|R-HSA-9674427|R-HSA-9674430	Autophosphorylation of PDGFR mutant dimers|Ligand-independent dimerization of PDGFR mutants|Regorafenib-resistant PDGFR mutants don't bind regorafenib|D842V PDGFRA doesn't bind sunitinib|Sorafenib-resistant PDGFR mutants don't bind sorefenib|Imatinib-resistant PDGFR mutants don't bind imatinib|PDGFR mutants bind type I TKIs|PDGFR mutants bind type II TKIs	gain_of_function|loss_of_function	pubmed:29408302|pubmed:12522257|pubmed:12949711|pubmed:29964125|pubmed:15928335|pubmed:23752188|pubmed:30389923|pubmed:28351781|pubmed:29093181|pubmed:22665524|pubmed:18955458|pubmed:22089421|pubmed:19210352|pubmed:12660384|pubmed:18234315|pubmed:16645167|pubmed:31085175|pubmed:29137923	R-HSA-9673767|R-HSA-9674403|R-HSA-9674401|R-HSA-9674404|R-HSA-9674396|R-HSA-9674428	Signaling by PDGFRA transmembrane, juxtamembrane and kinase domain mutants|Regorafenib-resistant PDGFR mutants|Sunitinib-resistant PDGFR mutants|Sorafenib-resistant PDGFR mutants|Imatinib-resistant PDGFR mutants|PDGFR mutants bind TKIs	R-HSA-389083|R-HSA-186773|R-HSA-9674095|R-HSA-9674093	Autophosphorylation of PDGF alpha receptors|PDGF dimer binds two receptors simultaneously|PDGFRs bind type II TKI|PDGFRs bind type I TKI	Signaling by PDGF	R-HSA-186797					missense	gain_of_function|loss_of_function of
PDGFRA	PDGFRA I843_D846del [plasma membrane]	R-HSA-9671537	PDGFRA	UniProt:P16234	Deletion of residues 843 to 846	FragmentDeletionModification	COSMIC:COSV57265238|COSMIC:COSM28028|COSMIC:COSM12431	cancer|gastrointestinal stromal tumor	DOID:162|DOID:9253		R-HSA-9672126-kinase domain PDGFRA mutant dimers [plasma membrane]-CandidateSet-hasMember|R-HSA-9672124-kinase domain mutants of PDGFRA [plasma membrane]-CandidateSet-hasMember|R-HSA-9672125-imatinib-resistant PDGFR mutants [plasma membrane]-DefinedSet-hasMember	R-HSA-9672175|R-HSA-9672168|R-HSA-9674397	Autophosphorylation of PDGFR mutant dimers|Ligand-independent dimerization of PDGFR mutants|Imatinib-resistant PDGFR mutants don't bind imatinib	gain_of_function|loss_of_function	pubmed:29408302|pubmed:12522257|pubmed:12949711|pubmed:29964125|pubmed:15928335|pubmed:23752188|pubmed:30389923|pubmed:28351781|pubmed:12660384|pubmed:18234315|pubmed:19210352|pubmed:22665524|pubmed:16645167|pubmed:29093181|pubmed:31085175	R-HSA-9673767|R-HSA-9674396	Signaling by PDGFRA transmembrane, juxtamembrane and kinase domain mutants|Imatinib-resistant PDGFR mutants	R-HSA-389083|R-HSA-186773|R-HSA-9674095	Autophosphorylation of PDGF alpha receptors|PDGF dimer binds two receptors simultaneously|PDGFRs bind type II TKI	Signaling by PDGF	R-HSA-186797					in-frame indel: deletion	gain_of_function|loss_of_function of
PDGFRA	PDGFRA D842_H845del [plasma membrane]	R-HSA-9671545	PDGFRA	UniProt:P16234	Deletion of residues 842 to 845	FragmentDeletionModification	COSMIC:COSM12392	cancer|gastrointestinal stromal tumor	DOID:162|DOID:9253		R-HSA-9672126-kinase domain PDGFRA mutant dimers [plasma membrane]-CandidateSet-hasMember|R-HSA-9672124-kinase domain mutants of PDGFRA [plasma membrane]-CandidateSet-hasMember|R-HSA-9672125-imatinib-resistant PDGFR mutants [plasma membrane]-DefinedSet-hasMember|R-HSA-9674344-avapritinib-sensitive PDGFR mutants [plasma membrane]-DefinedSet-hasMember|R-HSA-9674356-regorafenib-sensitive PDGFR mutants [plasma membrane]-CandidateSet-hasMember|R-HSA-9674358-ripretinib sensitive PDGFR mutants [plasma membrane]-DefinedSet-hasMember|R-HSA-9674352-sunitinib sensitive PDGFR mutants [plasma membrane]-DefinedSet-hasMember|R-HSA-9672129-imatinib-sensitive PDGFR mutants [plasma membrane]-DefinedSet-hasMember	R-HSA-9672175|R-HSA-9672168|R-HSA-9674397|R-HSA-9674427|R-HSA-9674430	Autophosphorylation of PDGFR mutant dimers|Ligand-independent dimerization of PDGFR mutants|Imatinib-resistant PDGFR mutants don't bind imatinib|PDGFR mutants bind type I TKIs|PDGFR mutants bind type II TKIs	gain_of_function|loss_of_function	pubmed:29408302|pubmed:12522257|pubmed:12949711|pubmed:29964125|pubmed:15928335|pubmed:23752188|pubmed:30389923|pubmed:28351781|pubmed:12660384|pubmed:18234315|pubmed:19210352|pubmed:22665524|pubmed:16645167|pubmed:29093181|pubmed:31085175|pubmed:29137923	R-HSA-9673767|R-HSA-9674396|R-HSA-9674428	Signaling by PDGFRA transmembrane, juxtamembrane and kinase domain mutants|Imatinib-resistant PDGFR mutants|PDGFR mutants bind TKIs	R-HSA-389083|R-HSA-186773|R-HSA-9674095|R-HSA-9674093	Autophosphorylation of PDGF alpha receptors|PDGF dimer binds two receptors simultaneously|PDGFRs bind type II TKI|PDGFRs bind type I TKI	Signaling by PDGF	R-HSA-186797					in-frame indel: deletion	gain_of_function|loss_of_function of
PDGFRA	PDGFRA D842del [plasma membrane]	R-HSA-9671538	PDGFRA	UniProt:P16234	Deletion of residues 842 to 842	FragmentDeletionModification	COSMIC:COSM1570334	cancer|gastrointestinal stromal tumor	DOID:162|DOID:9253		R-HSA-9672126-kinase domain PDGFRA mutant dimers [plasma membrane]-CandidateSet-hasMember|R-HSA-9672124-kinase domain mutants of PDGFRA [plasma membrane]-CandidateSet-hasMember|R-HSA-9672125-imatinib-resistant PDGFR mutants [plasma membrane]-DefinedSet-hasMember	R-HSA-9672175|R-HSA-9672168|R-HSA-9674397	Autophosphorylation of PDGFR mutant dimers|Ligand-independent dimerization of PDGFR mutants|Imatinib-resistant PDGFR mutants don't bind imatinib	gain_of_function|loss_of_function	pubmed:29408302|pubmed:12522257|pubmed:12949711|pubmed:29964125|pubmed:15928335|pubmed:23752188|pubmed:30389923|pubmed:28351781|pubmed:12660384|pubmed:18234315|pubmed:19210352|pubmed:22665524|pubmed:16645167|pubmed:29093181|pubmed:31085175	R-HSA-9673767|R-HSA-9674396	Signaling by PDGFRA transmembrane, juxtamembrane and kinase domain mutants|Imatinib-resistant PDGFR mutants	R-HSA-389083|R-HSA-186773|R-HSA-9674095	Autophosphorylation of PDGF alpha receptors|PDGF dimer binds two receptors simultaneously|PDGFRs bind type II TKI	Signaling by PDGF	R-HSA-186797					in-frame indel: deletion	gain_of_function|loss_of_function of
PDGFRA	PDGFRA D842_I843delinsV [plasma membrane]	R-HSA-9671563	PDGFRA	UniProt:P16234	Replacement of residues 842 to 843 by V	FragmentReplacedModification	COSMIC:COSV57271591|COSMIC:COSM250037	cancer|gastrointestinal stromal tumor	DOID:162|DOID:9253		R-HSA-9672126-kinase domain PDGFRA mutant dimers [plasma membrane]-CandidateSet-hasMember|R-HSA-9672124-kinase domain mutants of PDGFRA [plasma membrane]-CandidateSet-hasMember|R-HSA-9672125-imatinib-resistant PDGFR mutants [plasma membrane]-DefinedSet-hasMember	R-HSA-9672175|R-HSA-9672168|R-HSA-9674397	Autophosphorylation of PDGFR mutant dimers|Ligand-independent dimerization of PDGFR mutants|Imatinib-resistant PDGFR mutants don't bind imatinib	gain_of_function|loss_of_function	pubmed:29408302|pubmed:12522257|pubmed:12949711|pubmed:29964125|pubmed:15928335|pubmed:23752188|pubmed:30389923|pubmed:28351781|pubmed:12660384|pubmed:18234315|pubmed:19210352|pubmed:22665524|pubmed:16645167|pubmed:29093181|pubmed:31085175	R-HSA-9673767|R-HSA-9674396	Signaling by PDGFRA transmembrane, juxtamembrane and kinase domain mutants|Imatinib-resistant PDGFR mutants	R-HSA-389083|R-HSA-186773|R-HSA-9674095	Autophosphorylation of PDGF alpha receptors|PDGF dimer binds two receptors simultaneously|PDGFRs bind type II TKI	Signaling by PDGF	R-HSA-186797					in-frame indel: indel	gain_of_function|loss_of_function of
PDGFRA	PDGFRA D846Y [plasma membrane]	R-HSA-9671958	PDGFRA	UniProt:P16234	L-aspartic acid 846 replaced with L-tyrosine	ReplacedResidue	COSMIC:COSV57265081|COSMIC:COSM143820	cancer|gastrointestinal stromal tumor|renal Wilms' tumor	DOID:162|DOID:9253|DOID:5176	pubmed:15928335	R-HSA-9672126-kinase domain PDGFRA mutant dimers [plasma membrane]-CandidateSet-hasMember|R-HSA-9672124-kinase domain mutants of PDGFRA [plasma membrane]-CandidateSet-hasMember|R-HSA-9672129-imatinib-sensitive PDGFR mutants [plasma membrane]-DefinedSet-hasMember	R-HSA-9672175|R-HSA-9672168|R-HSA-9674430	Autophosphorylation of PDGFR mutant dimers|Ligand-independent dimerization of PDGFR mutants|PDGFR mutants bind type II TKIs	gain_of_function	pubmed:29408302|pubmed:12522257|pubmed:12949711|pubmed:29964125|pubmed:15928335|pubmed:23752188|pubmed:30389923|pubmed:28351781	R-HSA-9673767|R-HSA-9674428	Signaling by PDGFRA transmembrane, juxtamembrane and kinase domain mutants|PDGFR mutants bind TKIs	R-HSA-389083|R-HSA-186773|R-HSA-9674095	Autophosphorylation of PDGF alpha receptors|PDGF dimer binds two receptors simultaneously|PDGFRs bind type II TKI	Signaling by PDGF	R-HSA-186797					missense	NA
PDGFRA	PDGFRA D843_845del [plasma membrane]	R-HSA-9671552	PDGFRA	UniProt:P16234	Deletion of residues 843 to 845	FragmentDeletionModification	COSMIC:COSM1570335	cancer|gastrointestinal stromal tumor	DOID:162|DOID:9253		R-HSA-9672126-kinase domain PDGFRA mutant dimers [plasma membrane]-CandidateSet-hasMember|R-HSA-9672124-kinase domain mutants of PDGFRA [plasma membrane]-CandidateSet-hasMember|R-HSA-9672125-imatinib-resistant PDGFR mutants [plasma membrane]-DefinedSet-hasMember	R-HSA-9672175|R-HSA-9672168|R-HSA-9674397	Autophosphorylation of PDGFR mutant dimers|Ligand-independent dimerization of PDGFR mutants|Imatinib-resistant PDGFR mutants don't bind imatinib	gain_of_function|loss_of_function	pubmed:29408302|pubmed:12522257|pubmed:12949711|pubmed:29964125|pubmed:15928335|pubmed:23752188|pubmed:30389923|pubmed:28351781|pubmed:12660384|pubmed:18234315|pubmed:19210352|pubmed:22665524|pubmed:16645167|pubmed:29093181|pubmed:31085175	R-HSA-9673767|R-HSA-9674396	Signaling by PDGFRA transmembrane, juxtamembrane and kinase domain mutants|Imatinib-resistant PDGFR mutants	R-HSA-389083|R-HSA-186773|R-HSA-9674095	Autophosphorylation of PDGF alpha receptors|PDGF dimer binds two receptors simultaneously|PDGFRs bind type II TKI	Signaling by PDGF	R-HSA-186797					in-frame indel: deletion	gain_of_function|loss_of_function of
PDGFRA	PDGFRA D842_D846del [plasma membrane]	R-HSA-9671547	PDGFRA	UniProt:P16234	Deletion of residues 842 to 846	FragmentDeletionModification	COSMIC:COSM29003	cancer|gastrointestinal stromal tumor	DOID:162|DOID:9253		R-HSA-9672126-kinase domain PDGFRA mutant dimers [plasma membrane]-CandidateSet-hasMember|R-HSA-9672124-kinase domain mutants of PDGFRA [plasma membrane]-CandidateSet-hasMember|R-HSA-9672125-imatinib-resistant PDGFR mutants [plasma membrane]-DefinedSet-hasMember	R-HSA-9672175|R-HSA-9672168|R-HSA-9674397	Autophosphorylation of PDGFR mutant dimers|Ligand-independent dimerization of PDGFR mutants|Imatinib-resistant PDGFR mutants don't bind imatinib	gain_of_function|loss_of_function	pubmed:29408302|pubmed:12522257|pubmed:12949711|pubmed:29964125|pubmed:15928335|pubmed:23752188|pubmed:30389923|pubmed:28351781|pubmed:12660384|pubmed:18234315|pubmed:19210352|pubmed:22665524|pubmed:16645167|pubmed:29093181|pubmed:31085175	R-HSA-9673767|R-HSA-9674396	Signaling by PDGFRA transmembrane, juxtamembrane and kinase domain mutants|Imatinib-resistant PDGFR mutants	R-HSA-389083|R-HSA-186773|R-HSA-9674095	Autophosphorylation of PDGF alpha receptors|PDGF dimer binds two receptors simultaneously|PDGFRs bind type II TKI	Signaling by PDGF	R-HSA-186797					in-frame indel: deletion	gain_of_function|loss_of_function of
PDGFRA	PDGFRA N848K [plasma membrane]	R-HSA-9671961	PDGFRA	UniProt:P16234	L-asparagine 848 replaced with L-lysine	ReplacedResidue	COSMIC:COSV57271156	cancer|gastrointestinal stromal tumor|astrocytoma	DOID:162|DOID:9253|DOID:3069	pubmed:15928335	R-HSA-9672126-kinase domain PDGFRA mutant dimers [plasma membrane]-CandidateSet-hasMember|R-HSA-9672124-kinase domain mutants of PDGFRA [plasma membrane]-CandidateSet-hasMember|R-HSA-9672129-imatinib-sensitive PDGFR mutants [plasma membrane]-DefinedSet-hasMember	R-HSA-9672175|R-HSA-9672168|R-HSA-9674430	Autophosphorylation of PDGFR mutant dimers|Ligand-independent dimerization of PDGFR mutants|PDGFR mutants bind type II TKIs	gain_of_function	pubmed:29408302|pubmed:12522257|pubmed:12949711|pubmed:29964125|pubmed:15928335|pubmed:23752188|pubmed:30389923|pubmed:28351781	R-HSA-9673767|R-HSA-9674428	Signaling by PDGFRA transmembrane, juxtamembrane and kinase domain mutants|PDGFR mutants bind TKIs	R-HSA-389083|R-HSA-186773|R-HSA-9674095	Autophosphorylation of PDGF alpha receptors|PDGF dimer binds two receptors simultaneously|PDGFRs bind type II TKI	Signaling by PDGF	R-HSA-186797					missense	NA
PDGFRA	PDGFRA Y849C [plasma membrane]	R-HSA-9671974	PDGFRA	UniProt:P16234	L-tyrosine 849 replaced with L-cysteine	ReplacedResidue	COSMIC:COSV57267031|COSMIC:COSM19369	prostate adenocarcinoma|cancer|gastrointestinal stromal tumor|astrocytoma	DOID:2526|DOID:162|DOID:9253|DOID:3069	pubmed:15928335	R-HSA-9672126-kinase domain PDGFRA mutant dimers [plasma membrane]-CandidateSet-hasMember|R-HSA-9672124-kinase domain mutants of PDGFRA [plasma membrane]-CandidateSet-hasMember|R-HSA-9672129-imatinib-sensitive PDGFR mutants [plasma membrane]-DefinedSet-hasMember	R-HSA-9672175|R-HSA-9672168|R-HSA-9674430	Autophosphorylation of PDGFR mutant dimers|Ligand-independent dimerization of PDGFR mutants|PDGFR mutants bind type II TKIs	gain_of_function	pubmed:29408302|pubmed:12522257|pubmed:12949711|pubmed:29964125|pubmed:15928335|pubmed:23752188|pubmed:30389923|pubmed:28351781	R-HSA-9673767|R-HSA-9674428	Signaling by PDGFRA transmembrane, juxtamembrane and kinase domain mutants|PDGFR mutants bind TKIs	R-HSA-389083|R-HSA-186773|R-HSA-9674095	Autophosphorylation of PDGF alpha receptors|PDGF dimer binds two receptors simultaneously|PDGFRs bind type II TKI	Signaling by PDGF	R-HSA-186797					missense	NA
[truncated: 2,242,638 more chars]
